# Identification of proteins that bind extracellular microRNAs secreted by the parasitic nematode *Trichinella spiralis*

**DOI:** 10.1101/2023.05.29.542739

**Authors:** A. Brown, M.E. Selkirk, P. Sarkies

## Abstract

Small non-coding RNAs such as microRNAs (miRNAs) are conserved across eukaryotes and play key roles in regulating gene expression. In many organisms, miRNAs are also secreted from cells, often encased within vesicles such as exosomes and sometimes extravesicular. The mechanisms of miRNA secretion, how they are stabilised outside of cells and their functional importance are poorly understood. Recently we characterised the parasitic nematode *Trichinella spiralis* as a model to study miRNA secretion. *T. spiralis* larvae secrete abundant miRNAs which are largely extravesicular. Here, we investigated how *T. spiralis* miRNAs might remain stable outside of cells. Using proteomics, we identified two RNA binding proteins secreted by *T. spiralis* larvae and characterised their RNA binding properties. One, a homologue of the known RNA binding protein KSRP, binds miRNA in a selective and sequence-specific fashion. Another protein, which is likely a novel RNA binding protein, binds non-selectively to miRNA. Our results suggest a possible mechanism for miRNA secretion by *T. spiralis* and may have relevance for understanding the biology of extracellular miRNA more widely.

## Supplemental Tables for "Identification of proteins that bind extracellular microRNAs secreted by the parasitic nematode *Trichinella spiralis*": S1table_proteomics.xlsx

### Sheet: S1table_proteomics
Fasta.headers	Normalised.Intensity.MSL.total.R1	Normalised.Intensity.MSL.total.R2	Normalised.Intensity.MSL.secreted.R1	Normalised.Intensity.MSL.secreted.R2	Normalised.Intensity.adult.total.R1	Normalised.Intensity.adult.total.R2	Normalised.Intensity.adult.secreted.R1	Normalised.Intensity.adult.secreted.R2	Normalised.Intensity.MSL.total.R1.perMillion	Normalised.Intensity.MSL.total.R2.perMillion	Normalised.Intensity.MSL.secreted.R1.perMillion	Normalised.Intensity.MSL.secreted.R2.perMillion	Normalised.Intensity.adult.total.R1.perMillion	Normalised.Intensity.adult.total.R2.perMillion	Normalised.Intensity.adult.secreted.R1.perMillion	Normalised.Intensity.adult.secreted.R2.perMillion	Mean.Normalised.Intensity.MSL.total.perMillion	Mean.Normalised.Intensity.MSL.secreted.perMillion	Mean.Normalised.Intensity.adult.total.perMillion	Mean.Normalised.Intensity.adult.secreted.perMillion	Log2.secreted.to.total.MSL	Log2.secreted.to.total.Adult
EFV46183 transcript=EFV46183 gene=Tsp_14650	1.28e-05	1.16e-05	0	0	0	5.29e-05	0	0	13.7517	12.5715	1	1	1	53.9381	1	1	13.1616	1	27.469	1	-3.71827	-4.77973
EFV46276 transcript=EFV46276 gene=Tsp_16064	1.35e-05	1.36e-05	0	0	8.16e-06	6.26e-06	1.56e-06	0	14.5448	14.617	1	1	9.16116	7.26152	2.55784	1	14.5809	1	8.21134	1.77892	-3.86601	-2.20662
EFV46310 transcript=EFV46310 gene=Tsp_16028	9.34e-06	7.89e-06	0	0	0.000131644	0.000133468	0	0	10.3393	8.88762	1	1	132.644	134.468	1	1	9.61346	1	133.556	1	-3.26506	-7.0613
EFV46322 transcript=EFV46322 gene=Tsp_16016	0	0	0	0	2.46e-06	2.86e-06	0	0	1	1	1	1	3.46366	3.86086	1	1	1	1	3.66226	1	0	-1.87273
EFV46325 transcript=EFV46325 gene=Tsp_16013;EFV58486 transcript=EFV58486 gene=Tsp_00347	0	0	0	0	3.77e-06	1.87e-05	1.14e-05	9.64e-06	1	1	1	1	4.76869	19.7473	12.3874	10.6415	1	1	12.258	11.5144	0	-0.0902795
EFV46764 transcript=EFV46764 gene=Tsp_15549;EFV46579 transcript=EFV46579 gene=Tsp_15750;EFV62492 transcript=EFV62492 gene=Tsp_07143.2;EFV46879 transcript=EFV46879 gene=Tsp_15425;EFV46782 transcript=EFV46782 gene=Tsp_15530;EFV46409 transcript=EFV46409 gene=	1.47e-05	0.000661743	0	2.43e-06	0.00468206	0.00418814	0.000381505	0.000372552	15.7148	662.743	1	3.42594	4683.06	4189.14	382.505	373.552	339.229	2.21297	4436.1	378.029	-7.26013	-3.55272
EFV46446 transcript=EFV46446 gene=Tsp_15885	0.000109272	0.000103497	0	0	1.71e-05	1.93e-05	1.74e-06	1.52e-06	110.272	104.497	1	1	18.0939	20.2585	2.73773	2.51807	107.384	1	19.1762	2.6279	-6.74664	-2.86733
EFV48515 transcript=EFV48515 gene=Tsp_13681;EFV48034 transcript=EFV48034 gene=Tsp_14167;EFV47227 transcript=EFV47227 gene=Tsp_15040;EFV46454 transcript=EFV46454 gene=Tsp_15877;EFV48991 transcript=EFV48991 gene=Tsp_13213;EFV46803 transcript=EFV46803 gene=Ts	1.15e-05	1e-05	0	0	3.4e-05	3.9e-05	1.68e-05	2.12e-05	12.5491	11.0048	1	1	34.9942	40.0382	17.7937	22.2177	11.777	1	37.5162	20.0057	-3.5579	-0.9071
EFV46519 transcript=EFV46519 gene=Tsp_15811	1.46e-05	1.31e-05	0	0	0	0	0	0	15.5931	14.0936	1	1	1	1	1	1	14.8433	1	1	1	-3.89174	0
EFV46529 transcript=EFV46529 gene=Tsp_15801	1.82e-05	1.48e-05	1.12e-05	9.14e-06	0	7.93e-07	2.62e-05	2.8e-05	19.175	15.8242	12.2106	10.1447	1	1.79289	27.2022	28.9925	17.4996	11.1776	1.39645	28.0973	-0.64671	4.3306
EFV47922 transcript=EFV47922 gene=Tsp_14282;EFV47405 transcript=EFV47405 gene=Tsp_14850;EFV47148 transcript=EFV47148 gene=Tsp_15139;EFV46845 transcript=EFV46845 gene=Tsp_15461;EFV46540 transcript=EFV46540 gene=Tsp_15790;EFV58466 transcript=EFV58466 gene=Ts	0.000106385	8.34e-05	0.00024801	0.000273654	0.000105761	0.000126019	0.000104401	0.000112431	107.385	84.4152	249.01	274.654	106.761	127.019	105.401	113.431	95.9	261.832	116.89	109.416	1.44904	-0.0953287
EFV46598 transcript=EFV46598 gene=Tsp_15731	1.11e-05	4.08e-06	0	0	0.000108379	0.000121538	1.58e-05	7.45e-06	12.1068	5.08408	1	1	109.379	122.538	16.8014	8.45202	8.59543	1	115.959	12.6267	-3.10357	-3.19906
EFV46611 transcript=EFV46611 gene=Tsp_15717;EFV53217 transcript=EFV53217 gene=Tsp_11516	1.4e-05	1.19e-05	0	0	5.02e-05	4.91e-05	0	0	15.0325	12.9178	1	1	51.1746	50.0516	1	1	13.9751	1	50.6131	1	-3.80479	-5.66144
EFV46618 transcript=EFV46618 gene=Tsp_15711;EFV60725 transcript=EFV60725 gene=Tsp_03310	0	0	0	0	0	2.2e-06	0	0	1	1	1	1	1	3.19907	1	1	1	1	2.09954	1	0	-1.07007
EFV46649 transcript=EFV46649 gene=Tsp_15676;EFV47788 transcript=EFV47788 gene=Tsp_14428;EFV48028 transcript=EFV48028 gene=Tsp_14173;EFV46894 transcript=EFV46894 gene=Tsp_15409;EFV46632 transcript=EFV46632 gene=Tsp_15695;EFV47453 transcript=EFV47453 gene=Ts	3.6e-05	4.18e-05	0	0	0	0	0.000115922	0.00011208	37.0245	42.7911	1	1	1	1	116.922	113.08	39.9078	1	1	115.001	-5.3186	6.84551
EFV46633 transcript=EFV46633 gene=Tsp_15694	2.13e-06	0	0	0	0	0	0	0	3.12593	1	1	1	1	1	1	1	2.06297	1	1	1	-1.04472	0
EFV46658 transcript=EFV46658 gene=Tsp_15667;EFV48802 transcript=EFV48802 gene=Tsp_13395;EFV62371 transcript=EFV62371 gene=Tsp_07263.2;EFV62354 transcript=EFV62354 gene=Tsp_07279;EFV61847 transcript=EFV61847 gene=Tsp_08952;EFV62413 transcript=EFV62413 gene=	0	0	0	0	8.69e-06	7.84e-06	0	0	1	1	1	1	9.69213	8.83949	1	1	1	1	9.26581	1	0	-3.21192
EFV46665 transcript=EFV46665 gene=Tsp_15658;EFV46863 transcript=EFV46863 gene=Tsp_15441;EFV47197 transcript=EFV47197 gene=Tsp_15081	0	0	0	0	0	0	2.3e-05	2.27e-05	1	1	1	1	1	1	24.0343	23.6956	1	1	1	23.865	0	4.57682
EFV46677 transcript=EFV46677 gene=Tsp_15646	0	0	0	0	7.54e-05	7.23e-05	0	0	1	1	1	1	76.3652	73.3151	1	1	1	1	74.8401	1	0	-6.22574
EFV46696 transcript=EFV46696 gene=Tsp_15626;EFV47064 transcript=EFV47064 gene=Tsp_15232	0	0	0	0	0.000102304	0.000111374	1.26e-05	1.58e-05	1	1	1	1	103.304	112.374	13.5938	16.8005	1	1	107.839	15.1971	0	-2.82701
EFV46713 transcript=EFV46713 gene=Tsp_15604;EFV47239 transcript=EFV47239 gene=Tsp_15026	4.82e-05	4.87e-05	0	0	9.84e-06	3.8e-06	0	0	49.2181	49.7101	1	1	10.8432	4.79772	1	1	49.4641	1	7.82048	1	-5.62831	-2.96726
EFV46714 transcript=EFV46714 gene=Tsp_15603	0	0	0	0	1.09e-05	0	0	0	1	1	1	1	11.9321	1	1	1	1	1	6.46607	1	0	-2.69289
EFV46719 transcript=EFV46719 gene=Tsp_15598;EFV53008 transcript=EFV53008 gene=Tsp_10401	0	0	3e-05	3.28e-05	0	0	0	0	1	1	30.955	33.7582	1	1	1	1	1	32.3566	1	1	5.01599	0
EFV46739 transcript=EFV46739 gene=Tsp_15578	0	0	0	0	1.35e-05	1.23e-05	0	0	1	1	1	1	14.5152	13.3371	1	1	1	1	13.9262	1	0	-3.79973
EFV46850 transcript=EFV46850 gene=Tsp_15456	0.000100468	6.74e-05	2.69e-06	0	4.8e-06	5.97e-06	0	0	101.468	68.4094	3.69058	1	5.80392	6.96804	1	1	84.9387	2.34529	6.38598	1	-5.17858	-2.67491
EFV46964 transcript=EFV46964 gene=Tsp_15334	3.22e-05	2.97e-05	0	0	0	1.38e-06	0	0	33.1857	30.7246	1	1	1	2.37604	1	1	31.9552	1	1.68802	1	-4.99798	-0.755331
EFV46965 transcript=EFV46965 gene=Tsp_15333	0	0	0	0	1.73e-06	1.9e-06	0	0	1	1	1	1	2.73298	2.90449	1	1	1	1	2.81874	1	0	-1.49505
EFV46966 transcript=EFV46966 gene=Tsp_15332;EFV55922 transcript=EFV55922 gene=Tsp_03759	0	6.89e-06	1.61e-05	1.45e-05	0	0	9.72e-06	7.76e-06	1	7.88567	17.117	15.4903	1	1	10.7166	8.7577	4.44284	16.3036	1	9.73714	1.87564	3.2835
EFV46972 transcript=EFV46972 gene=Tsp_15325	6.24e-05	9.01e-05	0	0	2.12e-06	0	6.99e-06	5.54e-06	63.3638	91.1139	1	1	3.12351	1	7.9892	6.5376	77.2389	1	2.06176	7.2634	-6.27126	1.81677
EFV47125 transcript=EFV47125 gene=Tsp_15165;EFV47011 transcript=EFV47011 gene=Tsp_15286;EFV51420 transcript=EFV51420 gene=Tsp_11377.1;EFV51556 transcript=EFV51556 gene=Tsp_10266;EFV51462 transcript=EFV51462 gene=Tsp_10356;EFV51577 transcript=EFV51577 gene=	0	0	0	0	0	1.73e-06	2.87e-06	1.08e-06	1	1	1	1	1	2.73047	3.86962	2.07694	1	1	1.86524	2.97328	0	0.672697
EFV47168 transcript=EFV47168 gene=Tsp_15115	6.29e-05	2.49e-05	0	0	0.000134798	0.000131879	1.75e-06	1.93e-06	63.9043	25.8935	1	1	135.798	132.879	2.74875	2.92609	44.8989	1	134.338	2.83742	-5.48861	-5.56515
EFV47179 transcript=EFV47179 gene=Tsp_15102	2e-05	3.22e-05	0	0	2.49e-06	2.33e-06	4.99e-06	5.95e-06	21.0349	33.2108	1	1	3.48717	3.3282	5.99278	6.95413	27.1228	1	3.40768	6.47345	-4.76144	0.925744
EFV47199 transcript=EFV47199 gene=Tsp_15079	3.44e-05	0.000100722	0	0	1.04e-06	0	0	0	35.4492	101.722	1	1	2.03747	1	1	1	68.5856	1	1.51874	1	-6.09983	-0.602871
EFV47250 transcript=EFV47250 gene=Tsp_15015;EFV61521 transcript=EFV61521 gene=Tsp_02521	2.81e-06	3.7e-06	0	0	7.4e-07	1.71e-06	0	0	3.81136	4.70302	1	1	1.73964	2.71046	1	1	4.25719	1	2.22505	1	-2.0899	-1.15384
EFV49460 transcript=EFV49460 gene=Tsp_12769;EFV47254 transcript=EFV47254 gene=Tsp_15011	4.47e-06	4.11e-06	0	0	0	0	0	0	5.46546	5.11183	1	1	1	1	1	1	5.28864	1	1	1	-2.4029	0
EFV47256 transcript=EFV47256 gene=Tsp_15009	0	1.4e-05	0	0	3.38e-06	1.71e-06	0	0	1	14.9977	1	1	4.38378	2.71374	1	1	7.99885	1	3.54876	1	-2.99979	-1.82731
EFV47263 transcript=EFV47263 gene=Tsp_15002	7.53e-05	5.1e-05	0	0	3.19e-05	3.03e-05	0	0	76.2834	51.9628	1	1	32.9279	31.3059	1	1	64.1231	1	32.1169	1	-6.00277	-5.00526
EFV47317 transcript=EFV47317 gene=Tsp_14945	2.41e-06	2.03e-06	0	0	3.99e-06	5.17e-06	0	0	3.41212	3.03355	1	1	4.99347	6.16687	1	1	3.22283	1	5.58017	1	-1.68833	-2.48031
EFV47319 transcript=EFV47319 gene=Tsp_14943;EFV62111 transcript=EFV62111 gene=Tsp_07491	8.69e-06	7.87e-06	0	0	1.44e-06	0	0	0	9.69139	8.86639	1	1	2.43846	1	1	1	9.27889	1	1.71923	1	-3.21395	-0.781763
EFV47423 transcript=EFV47423 gene=Tsp_14826	4.49e-05	3.91e-05	0	0	0	0	0	0	45.8686	40.1079	1	1	1	1	1	1	42.9883	1	1	1	-5.42587	0
EFV47427 transcript=EFV47427 gene=Tsp_14821	4.74e-06	0	5.52e-05	6.29e-05	2.9e-05	0.00016369	0.000648879	0.000734154	5.74426	1	56.1533	63.9018	30.0389	164.69	649.879	735.154	3.37213	60.0275	97.3646	692.516	4.15389	2.83038
EFV47455 transcript=EFV47455 gene=Tsp_14787	1.61e-05	5.35e-06	0	0	5.9e-06	4.45e-06	0	0	17.0542	6.35281	1	1	6.89946	5.45228	1	1	11.7035	1	6.17587	1	-3.54887	-2.62664
EFV47458 transcript=EFV47458 gene=Tsp_14784	0	0	0	0	0.000522556	0.000513979	7.1e-05	7.44e-05	1	1	1	1	523.556	514.979	71.9649	75.4181	1	1	519.268	73.6915	0	-2.81691
EFV47466 transcript=EFV47466 gene=Tsp_14776	0	3.4e-06	0	0	2.64e-06	0	0	0	1	4.40096	1	1	3.6403	1	1	1	2.70048	1	2.32015	1	-1.43322	-1.21422
EFV47471 transcript=EFV47471 gene=Tsp_14771	9.39e-06	3.03e-05	0	0	0	0	0	0	10.3863	31.273	1	1	1	1	1	1	20.8296	1	1	1	-4.38057	0
EFV47477 transcript=EFV47477 gene=Tsp_14765;EFV48770 transcript=EFV48770 gene=Tsp_13428	3.05e-05	2.56e-05	0	0	1.17e-05	7.32e-06	0	0	31.5097	26.6373	1	1	12.6546	8.32491	1	1	29.0735	1	10.4898	1	-4.86163	-3.39091
EFV47488 transcript=EFV47488 gene=Tsp_14752	7.67e-07	0	6.23e-06	6.97e-06	0	2.01e-06	0	1.52e-06	1.76726	1	7.22847	7.97363	1	3.01412	1	2.51649	1.38363	7.60105	2.00706	1.75824	2.45774	-0.190949
EFV47507 transcript=EFV47507 gene=Tsp_14730	0	0	0	0	1.06e-05	1.16e-05	0	0	1	1	1	1	11.5614	12.6309	1	1	1	1	12.0962	1	0	-3.59648
EFV47516 transcript=EFV47516 gene=Tsp_14721	1.59e-06	4.85e-06	0	0	0	0	0	0	2.59116	5.84978	1	1	1	1	1	1	4.22047	1	1	1	-2.0774	0
EFV47532 transcript=EFV47532 gene=Tsp_14705;EFV57012 transcript=EFV57012 gene=Tsp_01931	2.49e-06	2.06e-06	0	0	0	0	0	0	3.48866	3.05602	1	1	1	1	1	1	3.27234	1	1	1	-1.71032	0
EFV47585 transcript=EFV47585 gene=Tsp_14651	1.13e-05	1.3e-05	0	0	4.81e-06	0	0	0	12.3284	13.9977	1	1	5.81126	1	1	1	13.163	1	3.40563	1	-3.71842	-1.76792
EFV47594 transcript=EFV47594 gene=Tsp_14636;EFV62223 transcript=EFV62223 gene=Tsp_07409	2.91e-05	3.31e-05	1.92e-06	0	7.19e-05	8.56e-05	6.11e-06	8.9e-06	30.0636	34.1252	2.91509	1	72.9101	86.6324	7.11129	9.89521	32.0944	1.95754	79.7713	8.50325	-4.03521	-3.22978
EFV47608 transcript=EFV47608 gene=Tsp_14621	0.000476894	0.000473074	0	0	6.83e-05	4.95e-05	0	0	477.894	474.074	1	1	69.3366	50.4745	1	1	475.984	1	59.9055	1	-8.89477	-5.90462
EFV47629 transcript=EFV47629 gene=Tsp_14598	2.36e-05	2.19e-05	0	0	7.28e-06	3.43e-06	0	0	24.553	22.9432	1	1	8.2795	4.42681	1	1	23.7481	1	6.35316	1	-4.56974	-2.66747
EFV47635 transcript=EFV47635 gene=Tsp_14591	0.000144345	0.000130335	0	0	6.65e-06	1.08e-05	0	0	145.345	131.335	1	1	7.6521	11.7843	1	1	138.34	1	9.71822	1	-7.11207	-3.28069
EFV47730 transcript=EFV47730 gene=Tsp_14489;EFV55861 transcript=EFV55861 gene=Tsp_03772	4.93e-05	4.67e-05	0	0	0.000142878	0.000223228	9.49e-05	0.000110586	50.3116	47.6895	1	1	143.878	224.228	95.8862	111.586	49.0006	1	184.053	103.736	-5.61473	-0.827206
EFV47731 transcript=EFV47731 gene=Tsp_14488	0	0	0	0	0.000210562	0.000265245	3.66e-05	3.66e-05	1	1	1	1	211.562	266.245	37.6031	37.6341	1	1	238.904	37.6186	0	-2.66691
EFV47761 transcript=EFV47761 gene=Tsp_14458;EFV46761 transcript=EFV46761 gene=Tsp_15554;EFV53145 transcript=EFV53145 gene=Tsp_11698.2;EFV48047 transcript=EFV48047 gene=Tsp_14154;EFV48558 transcript=EFV48558 gene=Tsp_13640	5.22e-06	2.63e-06	0	0	0	0	0	0	6.21609	3.62911	1	1	1	1	1	1	4.9226	1	1	1	-2.29942	0
EFV47843 transcript=EFV47843 gene=Tsp_14369	6.03e-07	0	0	0	0	0	0	0	1.6033	1	1	1	1	1	1	1	1.30165	1	1	1	-0.380343	0
EFV47865 transcript=EFV47865 gene=Tsp_14346;EFV55192 transcript=EFV55192 gene=Tsp_08263	0	0	0	0	0	0	1.87e-06	1.98e-06	1	1	1	1	1	1	2.87153	2.98199	1	1	1	2.92676	0	1.54931
EFV47891 transcript=EFV47891 gene=Tsp_14317	4.24e-05	3.15e-05	0	0	1.54e-05	1.35e-05	0	0	43.3844	32.4663	1	1	16.3975	14.4745	1	1	37.9253	1	15.436	1	-5.24509	-3.94823
EFV47902 transcript=EFV47902 gene=Tsp_14305	0	0	0	0	0.000408879	0.000386229	2.05e-05	1.95e-05	1	1	1	1	409.879	387.229	21.5205	20.521	1	1	398.554	21.0207	0	-4.24489
EFV47910 transcript=EFV47910 gene=Tsp_14295;EFV58611 transcript=EFV58611 gene=Tsp_00346;EFV58490 transcript=EFV58490 gene=Tsp_00351	0.00010197	0.000113797	0.000759973	0.000869205	6.16e-05	7.32e-05	0.00155598	0.00159573	102.97	114.797	760.973	870.205	62.6097	74.1768	1556.98	1596.73	108.884	815.589	68.3932	1576.85	2.90505	4.52705
EFV47972 transcript=EFV47972 gene=Tsp_14230;EFV56268 transcript=EFV56268 gene=Tsp_06450	0	0	0	0	6.49e-05	7.82e-05	5.06e-06	5.44e-06	1	1	1	1	65.9213	79.247	6.06427	6.43867	1	1	72.5842	6.25147	0	-3.53739
EFV47974 transcript=EFV47974 gene=Tsp_14228	0	0	0	0	0	5.21e-06	0	0	1	1	1	1	1	6.20924	1	1	1	1	3.60462	1	0	-1.84985
EFV47993 transcript=EFV47993 gene=Tsp_14208;EFV62242 transcript=EFV62242 gene=Tsp_07384	0	0	0	0	1.11e-06	9.89e-07	0	0	1	1	1	1	2.10972	1.98907	1	1	1	1	2.04939	1	0	-1.0352
EFV48010 transcript=EFV48010 gene=Tsp_14191;EFV60865 transcript=EFV60865 gene=Tsp_03163	1.13e-05	1.99e-05	0	0	0	0	0	0	12.3275	20.8567	1	1	1	1	1	1	16.5921	1	1	1	-4.05242	0
EFV48011 transcript=EFV48011 gene=Tsp_14190;EFV56266 transcript=EFV56266 gene=Tsp_06448	1.23e-07	1.83e-06	0	0	2.88e-06	1.8e-06	0	0	1.12345	2.82915	1	1	3.88133	2.79773	1	1	1.9763	1	3.33953	1	-0.982799	-1.73964
EFV55236 transcript=EFV55236 gene=Tsp_04407;EFV48013 transcript=EFV48013 gene=Tsp_14188	0.000459068	0.000431023	0	3.5e-06	0.00212049	0.00251685	0	0	460.068	432.023	1	4.4995	2121.49	2517.85	1	1	446.045	2.74975	2319.67	1	-7.34175	-11.1797
EFV48029 transcript=EFV48029 gene=Tsp_14172	0	0	0	0	0.00147891	0.0016422	0.000514046	0.00044944	1	1	1	1	1479.91	1643.2	515.046	450.44	1	1	1561.55	482.743	0	-1.69365
EFV48038 transcript=EFV48038 gene=Tsp_14164	6.51e-06	6.63e-06	0	0	0	0	0	0	7.512	7.63046	1	1	1	1	1	1	7.57123	1	1	1	-2.92053	0
EFV48042 transcript=EFV48042 gene=Tsp_14159	1.49e-05	2.13e-05	0	0	1.71e-06	1.6e-06	0	0	15.9355	22.3487	1	1	2.71302	2.59504	1	1	19.1421	1	2.65403	1	-4.25868	-1.40818
EFV48043 transcript=EFV48043 gene=Tsp_14158	4.16e-05	3.14e-05	0	0	0	0	0	0	42.5518	32.3916	1	1	1	1	1	1	37.4717	1	1	1	-5.22773	0
EFV48053 transcript=EFV48053 gene=Tsp_14148	3.36e-05	3.92e-05	0	0	6.26e-06	7.29e-06	0	0	34.6175	40.2221	1	1	7.26009	8.28531	1	1	37.4198	1	7.7727	1	-5.22573	-2.95842
EFV48078 transcript=EFV48078 gene=Tsp_14123;EFV59374 transcript=EFV59374 gene=Tsp_10979	7.25e-05	7.67e-05	0	0	6.39e-06	6.67e-06	0	0	73.5063	77.7019	1	1	7.39016	7.6664	1	1	75.6041	1	7.52828	1	-6.24039	-2.91232
EFV48085 transcript=EFV48085 gene=Tsp_14116;EFV60394 transcript=EFV60394 gene=Tsp_03636;EFV60411 transcript=EFV60411 gene=Tsp_03620	0	0	3e-06	4.18e-06	9.7e-06	9.77e-06	0.000218994	0.000283437	1	1	3.99692	5.18436	10.7041	10.773	219.994	284.437	1	4.59064	10.7385	252.216	2.1987	4.55379
EFV48090 transcript=EFV48090 gene=Tsp_14111	0	0	0	0	0.000119916	0.000124397	0	0	1	1	1	1	120.916	125.397	1	1	1	1	123.156	1	0	-6.94435
EFV48099 transcript=EFV48099 gene=Tsp_14103	0	0	2.86e-06	2.36e-06	0	0	2.12e-05	2.07e-05	1	1	3.8599	3.35656	1	1	22.2093	21.7425	1	3.60823	1	21.9759	1.85129	4.45785
EFV48117 transcript=EFV48117 gene=Tsp_14085;EFV48328 transcript=EFV48328 gene=Tsp_13872;EFV46692 transcript=EFV46692 gene=Tsp_15630	8.68e-06	1.81e-05	0	0	1.88e-06	1.88e-06	0	0	9.67796	19.0579	1	1	2.87713	2.88491	1	1	14.3679	1	2.88102	1	-3.84478	-1.52658
EFV48160 transcript=EFV48160 gene=Tsp_14040;EFV48596 transcript=EFV48596 gene=Tsp_13601;EFV57792 transcript=EFV57792 gene=Tsp_01179	0	0	0	0	1.01e-05	1.27e-05	0	0	1	1	1	1	11.1423	13.6818	1	1	1	1	12.412	1	0	-3.63367
EFV48180 transcript=EFV48180 gene=Tsp_14020.2	1.96e-05	1.59e-05	0	0	2.39e-06	1.38e-06	0	3.94e-07	20.648	16.9253	1	1	3.39167	2.38125	1	1.39396	18.7866	1	2.88646	1.19698	-4.23163	-1.26991
EFV48184 transcript=EFV48184 gene=Tsp_14017	5.77e-05	4.59e-05	0	0	0	0	0	6.78e-07	58.7387	46.9113	1	1	1	1	1	1.67781	52.825	1	1	1.3389	-5.72315	0.421052
EFV48190 transcript=EFV48190 gene=Tsp_14009;EFV46857 transcript=EFV46857 gene=Tsp_15447;EFV46747 transcript=EFV46747 gene=Tsp_15569;EFV48323 transcript=EFV48323 gene=Tsp_13877;EFV47184 transcript=EFV47184 gene=Tsp_15097;EFV48604 transcript=EFV48604 gene=Ts	2.33e-05	1.99e-05	0	0	0	0	0	0	24.2702	20.9116	1	1	1	1	1	1	22.5909	1	1	1	-4.49767	0
EFV48199 transcript=EFV48199 gene=Tsp_13999	0	0	0	0	3.27e-06	8.58e-06	0.00010793	0.000106327	1	1	1	1	4.27445	9.58426	108.93	107.327	1	1	6.92936	108.128	0	3.96388
EFV48223 transcript=EFV48223 gene=Tsp_13976	6.8e-06	5.44e-06	0.000145613	0.000176133	0.000257929	0.000275905	0.00142168	0.00151843	7.80289	6.44088	146.613	177.133	258.929	276.905	1422.68	1519.43	7.12188	161.873	267.917	1471.05	4.50646	2.45699
EFV48228 transcript=EFV48228 gene=Tsp_13971	5.49e-06	5.13e-06	0	0	1.31e-05	1.02e-05	0	0	6.48852	6.13303	1	1	14.0788	11.2051	1	1	6.31077	1	12.642	1	-2.65782	-3.66015
EFV48231 transcript=EFV48231 gene=Tsp_13969;EFV48103 transcript=EFV48103 gene=Tsp_14098;EFV48275 transcript=EFV48275 gene=Tsp_13924	0	0	0	0	0	0	8.42e-06	9.05e-06	1	1	1	1	1	1	9.42351	10.0539	1	1	1	9.73873	0	3.28373
EFV57983 transcript=EFV57983 gene=Tsp_00959;EFV48233 transcript=EFV48233 gene=Tsp_13966	4.27e-06	3.02e-06	0	0	0	0	0	0	5.27184	4.0161	1	1	1	1	1	1	4.64397	1	1	1	-2.21536	0
EFV48235 transcript=EFV48235 gene=Tsp_13964	0	3.82e-06	0	0	0	0	0	0	1	4.82397	1	1	1	1	1	1	2.91198	1	1	1	-1.542	0
EFV48267 transcript=EFV48267 gene=Tsp_13932;EFV48094 transcript=EFV48094 gene=Tsp_14107	0	1.37e-06	0	0	0.000125318	0.000136435	0	1.2e-06	1	2.36954	1	1	126.318	137.435	1	2.19639	1.68477	1	131.876	1.5982	-0.75255	-6.3666
EFV48281 transcript=EFV48281 gene=Tsp_13919;EFV59993 transcript=EFV59993 gene=Tsp_06103;EFV48242 transcript=EFV48242 gene=Tsp_13957	0	3.32e-06	0	0	4.35e-06	3.01e-06	0	0	1	4.32416	1	1	5.34961	4.01235	1	1	2.66208	1	4.68098	1	-1.41255	-2.22681
EFV48283 transcript=EFV48283 gene=Tsp_13917;EFV58223 transcript=EFV58223 gene=Tsp_00756;EFV48772 transcript=EFV48772 gene=Tsp_13425;EFV58187 transcript=EFV58187 gene=Tsp_00768;EFV58180 transcript=EFV58180 gene=Tsp_00761	0	0	0	0	1.24e-05	1.39e-05	7.35e-05	7.99e-05	1	1	1	1	13.4246	14.8814	74.5357	80.9276	1	1	14.153	77.7316	0	2.45739
EFV48325 transcript=EFV48325 gene=Tsp_13875;EFV47924 transcript=EFV47924 gene=Tsp_14280	9.25e-06	8.62e-06	0	0	0	0	0	0	10.2529	9.62338	1	1	1	1	1	1	9.93812	1	1	1	-3.31297	0
EFV48348 transcript=EFV48348 gene=Tsp_13851;EFV48868 transcript=EFV48868 gene=Tsp_13332;EFV46312 transcript=EFV46312 gene=Tsp_16026;EFV48867 transcript=EFV48867 gene=Tsp_13331;EFV49133 transcript=EFV49133 gene=Tsp_13074;EFV49132 transcript=EFV49132 gene=Ts	4.91e-06	7.44e-06	0	0	0	0	0	0	5.90574	8.43592	1	1	1	1	1	1	7.17083	1	1	1	-2.84214	0
EFV48368 transcript=EFV48368 gene=Tsp_13832	4.06e-06	2.16e-06	0	0	0	6.03e-05	0	0	5.05758	3.16386	1	1	1	61.3345	1	1	4.11072	1	31.1672	1	-2.03939	-4.96196
EFV48376 transcript=EFV48376 gene=Tsp_13823	0	0	0	0	5.51e-06	1.03e-05	0	0	1	1	1	1	6.51118	11.2555	1	1	1	1	8.88336	1	0	-3.15111
EFV48387 transcript=EFV48387 gene=Tsp_13812;EFV59302 transcript=EFV59302 gene=Tsp_07623;EFV47694 transcript=EFV47694 gene=Tsp_14529	1.85e-06	3.64e-06	0	0	6.55e-05	7.01e-05	0	0	2.84805	4.63977	1	1	66.4744	71.0511	1	1	3.74391	1	68.7628	1	-1.90455	-6.10356
EFV48428 transcript=EFV48428 gene=Tsp_13770;EFV61864 transcript=EFV61864 gene=Tsp_08923	0	0	0	0	0	0	2.79e-06	2.68e-06	1	1	1	1	1	1	3.79355	3.67892	1	1	1	3.73623	0	1.90158
EFV48443 transcript=EFV48443 gene=Tsp_13755	4.25e-06	2.88e-06	0	0	1.95e-05	1.9e-05	3.75e-06	1.45e-06	5.24717	3.87707	1	1	20.492	19.971	4.75459	2.45462	4.56212	1	20.2315	3.60461	-2.1897	-2.48869
EFV48445 transcript=EFV48445 gene=Tsp_13753	4.05e-06	1.05e-05	0	0	0	1.62e-06	0	0	5.046	11.5041	1	1	1	2.62026	1	1	8.27507	1	1.81013	1	-3.04877	-0.856092
EFV48452 transcript=EFV48452 gene=Tsp_13746	0	0	0	0	0	0	0	0	1	1	1	1	1	1	1	1	1	1	1	1	0	0
EFV48453 transcript=EFV48453 gene=Tsp_13745	0	0	0	0	0	2.24e-05	0	0	1	1	1	1	1	23.3623	1	1	1	1	12.1811	1	0	-3.60658
EFV48455 transcript=EFV48455 gene=Tsp_13743	0	1.69e-05	0	0	1.14e-05	1.15e-05	0	0	1	17.9085	1	1	12.3711	12.4653	1	1	9.45426	1	12.4182	1	-3.24097	-3.63439
EFV62074 transcript=EFV62074 gene=Tsp_07555;EFV48485 transcript=EFV48485 gene=Tsp_13712;EFV62502 transcript=EFV62502 gene=Tsp_07128	2.45e-05	1.91e-05	0	0	0.000152531	0.00016691	2.83e-05	0.000120653	25.4754	20.1392	1	1	153.531	167.91	29.3022	121.653	22.8073	1	160.721	75.4775	-4.51142	-1.09044
EFV48488 transcript=EFV48488 gene=Tsp_13710;EFV57680 transcript=EFV57680 gene=Tsp_01257	1.67e-05	2.91e-05	0	0	5.02e-05	3.8e-05	0	0	17.7449	30.0753	1	1	51.1945	39.0344	1	1	23.9101	1	45.1144	1	-4.57955	-5.49552
EFV48492 transcript=EFV48492 gene=Tsp_13706;EFV59147 transcript=EFV59147 gene=Tsp_07773	1.86e-06	0	0	0	5.31e-06	3.86e-06	9.29e-06	9.94e-06	2.86257	1	1	1	6.30852	4.85901	10.293	10.9417	1.93129	1	5.58377	10.6173	-0.949562	0.927113
EFV48520 transcript=EFV48520 gene=Tsp_13677	2.36e-05	2.84e-05	0	0	0	2.42e-06	0	0	24.6067	29.3519	1	1	1	3.42471	1	1	26.9793	1	2.21236	1	-4.75378	-1.14558
EFV48522 transcript=EFV48522 gene=Tsp_13675	1.31e-05	8.99e-06	4.37e-06	0	0	0	0	0	14.0841	9.99089	5.36839	1	1	1	1	1	12.0375	3.1842	1	1	-1.91853	0
EFV48579 transcript=EFV48579 gene=Tsp_13619	0	0	0	0	7.68e-06	6.12e-06	0	0	1	1	1	1	8.68084	7.12483	1	1	1	1	7.90283	1	0	-2.98237
EFV48584 transcript=EFV48584 gene=Tsp_13614	3.06e-06	0	1.41e-05	1.1e-05	0	0	0	0	4.06154	1	15.1467	12.0384	1	1	1	1	2.53077	13.5925	1	1	2.42516	0
EFV48586 transcript=EFV48586 gene=Tsp_13612;EFV59226 transcript=EFV59226 gene=Tsp_07707	8.05e-05	7.07e-05	0	0	2.57e-05	2.41e-05	0	0	81.4659	71.7316	1	1	26.6624	25.0756	1	1	76.5987	1	25.869	1	-6.25925	-4.69315
EFV48613 transcript=EFV48613 gene=Tsp_13585	3.13e-06	3.82e-06	1.51e-06	1.99e-06	2.89e-06	3.49e-06	0	0	4.13447	4.82484	2.51308	2.98531	3.88582	4.48868	1	1	4.47966	2.74919	4.18725	1	-0.704381	-2.066
EFV48619 transcript=EFV48619 gene=Tsp_13579;EFV56365 transcript=EFV56365 gene=Tsp_06315.1	1e-05	6.1e-06	0	0	3.09e-06	2.81e-06	0	0	11.025	7.10072	1	1	4.09116	3.8089	1	1	9.06285	1	3.95003	1	-3.17996	-1.98186
EFV48637 transcript=EFV48637 gene=Tsp_13563	5.65e-05	4.36e-05	0	0	4.7e-06	7.89e-06	0	0	57.5427	44.5525	1	1	5.69762	8.89212	1	1	51.0476	1	7.29487	1	-5.67377	-2.86688
EFV48644 transcript=EFV48644 gene=Tsp_13557;EFV61032 transcript=EFV61032 gene=Tsp_02996	0	0	0	0	6.67e-06	1.06e-05	0	0	1	1	1	1	7.6718	11.5843	1	1	1	1	9.62803	1	0	-3.26724
EFV48645 transcript=EFV48645 gene=Tsp_13556;EFV56847 transcript=EFV56847 gene=Tsp_02130	9.24e-06	2.44e-06	0	0	0	1.49e-06	0	0	10.2361	3.43825	1	1	1	2.4923	1	1	6.83716	1	1.74615	1	-2.7734	-0.804179
EFV48648 transcript=EFV48648 gene=Tsp_13553;EFV58917 transcript=EFV58917 gene=Tsp_00022	1.95e-05	1.87e-05	0	0	0	0	0	2.46e-06	20.4969	19.7468	1	1	1	1	1	3.45893	20.1219	1	1	2.22946	-4.33069	1.1567
EFV48650 transcript=EFV48650 gene=Tsp_13551	7.03e-06	6.22e-06	0	0	1.31e-05	1.03e-05	3.99e-06	0	8.02789	7.21763	1	1	14.1186	11.2909	4.99494	1	7.62276	1	12.7047	2.99747	-2.93031	-2.08355
EFV48665 transcript=EFV48665 gene=Tsp_13536.2	3.26e-05	2.64e-05	0	0	2.03e-05	2.17e-05	0	0	33.5793	27.3592	1	1	21.3096	22.6553	1	1	30.4692	1	21.9824	1	-4.92928	-4.45828
EFV55227 transcript=EFV55227 gene=Tsp_04398;EFV48666 transcript=EFV48666 gene=Tsp_13535;EFV55159 transcript=EFV55159 gene=Tsp_08298	9.49e-06	9.16e-06	0	0	1.7e-05	1.6e-05	0	0	10.4895	10.1593	1	1	17.9608	17.0126	1	1	10.3244	1	17.4867	1	-3.36799	-4.12818
EFV48676 transcript=EFV48676 gene=Tsp_13523;EFV47013 transcript=EFV47013 gene=Tsp_15284	2.55e-05	9.61e-06	0.00139725	0.00147339	0.00215713	0.00224514	0.00979129	0.00996224	26.5471	10.6124	1398.25	1474.39	2158.13	2246.14	9792.29	9963.24	18.5798	1436.32	2202.14	9877.77	6.2725	2.16528
EFV48678 transcript=EFV48678 gene=Tsp_13521	1.57e-05	1.14e-05	0	0	0	0	0	0	16.7429	12.4302	1	1	1	1	1	1	14.5866	1	1	1	-3.86657	0
EFV48683 transcript=EFV48683 gene=Tsp_13515;EFV59534 transcript=EFV59534 gene=Tsp_06982	0	0	0	0	8.1e-06	4.16e-06	0	0	1	1	1	1	9.10335	5.15888	1	1	1	1	7.13111	1	0	-2.83413
EFV48712 transcript=EFV48712 gene=Tsp_13486	0	0	0	0	9.55e-06	8.22e-06	0	8.45e-06	1	1	1	1	10.5468	9.22445	1	9.45304	1	1	9.88563	5.22652	0	-0.919482
EFV48718 transcript=EFV48718 gene=Tsp_13480	8.93e-06	8.2e-06	0	0	0	0	0	0	9.93142	9.19583	1	1	1	1	1	1	9.56363	1	1	1	-3.25756	0
EFV48719 transcript=EFV48719 gene=Tsp_13479	0	0	0	0	6.65e-05	6.93e-05	0	0	1	1	1	1	67.4968	70.3038	1	1	1	1	68.9003	1	0	-6.10644
EFV48735 transcript=EFV48735 gene=Tsp_13462	0.000424146	0.000481874	0	4.62e-06	0.000560382	0.000597998	0.000120974	0.000125651	425.146	482.874	1	5.61788	561.382	598.998	121.974	126.651	454.01	3.30894	580.19	124.313	-7.10021	-2.22255
EFV48786 transcript=EFV48786 gene=Tsp_13411	0.000350022	0.000317452	0	0	1.58e-05	1.5e-05	0	0	351.022	318.452	1	1	16.7682	16.0122	1	1	334.737	1	16.3902	1	-8.38689	-4.03476
EFV48791 transcript=EFV48791 gene=Tsp_13406	0	2.68e-06	0	0	0	0	0	0	1	3.6764	1	1	1	1	1	1	2.3382	1	1	1	-1.2254	0
EFV48818 transcript=EFV48818 gene=Tsp_13380	0	4.53e-06	0	0	0	0	0	0	1	5.53315	1	1	1	1	1	1	3.26657	1	1	1	-1.70778	0
EFV48836 transcript=EFV48836 gene=Tsp_13362	8.99e-06	1.91e-06	0	0	0	0	0	0	9.99017	2.90609	1	1	1	1	1	1	6.44813	1	1	1	-2.68888	0
EFV48855 transcript=EFV48855 gene=Tsp_13343	5.35e-06	5.41e-06	0	0	0	0	0	0	6.35407	6.40888	1	1	1	1	1	1	6.38148	1	1	1	-2.67389	0
EFV48887 transcript=EFV48887 gene=Tsp_13311	2.75e-05	2.57e-05	0	0	1.02e-05	1.16e-05	0	0	28.5429	26.742	1	1	11.1941	12.6175	1	1	27.6425	1	11.9058	1	-4.78881	-3.57359
EFV48889 transcript=EFV48889 gene=Tsp_13309	6.03e-07	3.27e-05	5.26e-06	5.41e-06	0	0	0	0	1.60303	33.6516	6.25921	6.41422	1	1	1	1	17.6273	6.33672	1	1	-1.476	0
EFV48899 transcript=EFV48899 gene=Tsp_13299	0	0	0	0	2.51e-06	4.23e-06	0	0	1	1	1	1	3.50679	5.23	1	1	1	1	4.36839	1	0	-2.1271
EFV48904 transcript=EFV48904 gene=Tsp_13296.2	0	0	0	0	0	0	2.88e-05	5.1e-06	1	1	1	1	1	1	29.8473	6.10272	1	1	1	17.975	0	4.16792
EFV48935 transcript=EFV48935 gene=Tsp_13269;EFV55437 transcript=EFV55437 gene=Tsp_04237	0	0	0	0	7.56e-06	2.81e-06	3.49e-06	7.01e-06	1	1	1	1	8.56115	3.80521	4.49193	8.00839	1	1	6.18318	6.25016	0	0.0155452
EFV48948 transcript=EFV48948 gene=Tsp_13256	1.24e-05	7.89e-06	0	0	8.24e-06	9.26e-06	0	0	13.4236	8.88689	1	1	9.23514	10.256	1	1	11.1552	1	9.74555	1	-3.47965	-3.28474
EFV48950 transcript=EFV48950 gene=Tsp_13255	0	0	0	0	1e-05	6.17e-06	6.59e-06	3.46e-06	1	1	1	1	10.9962	7.17073	7.59076	4.45728	1	1	9.08347	6.02402	0	-0.592517
EFV56866 transcript=EFV56866 gene=Tsp_02149;EFV48952 transcript=EFV48952 gene=Tsp_13252	2.57e-05	1.74e-05	6.46e-06	3.27e-06	4.12e-05	6.17e-05	0	0	26.7083	18.3536	7.46391	4.27342	42.2206	62.6964	1	1	22.531	5.86866	52.4585	1	-1.9408	-5.7131
EFV48958 transcript=EFV48958 gene=Tsp_13246	5.69e-05	3.04e-06	0	0	5.22e-06	5.73e-06	0	0	57.9128	4.03674	1	1	6.22254	6.73332	1	1	30.9748	1	6.47793	1	-4.95302	-2.69553
EFV48977 transcript=EFV48977 gene=Tsp_13227	0	1.78e-06	5.12e-05	8.94e-05	0	0	8.6e-06	8.19e-06	1	2.78346	52.176	90.3989	1	1	9.60291	9.19416	1.89173	71.2874	1	9.39853	5.23587	3.23244
EFV48995 transcript=EFV48995 gene=Tsp_13208	0	9.28e-06	0	0	0	0	0	0	1	10.2779	1	1	1	1	1	1	5.63894	1	1	1	-2.49542	0
EFV48996 transcript=EFV48996 gene=Tsp_13207;EFV55553 transcript=EFV55553 gene=Tsp_04093	4.31e-06	3.7e-06	0	0	0	0	0	0	5.30675	4.69797	1	1	1	1	1	1	5.00236	1	1	1	-2.32261	0
EFV59322 transcript=EFV59322 gene=Tsp_07607;EFV49002 transcript=EFV49002 gene=Tsp_13200	0	2.99e-05	0	0	0	0	0	0	1	30.9406	1	1	1	1	1	1	15.9703	1	1	1	-3.99732	0
EFV59315 transcript=EFV59315 gene=Tsp_07616;EFV49006 transcript=EFV49006 gene=Tsp_13196	0.000772205	0.000803477	0.00896519	0.00896846	0.00215013	0.00221395	0.00615292	0.00560943	773.205	804.477	8966.19	8969.46	2151.13	2214.95	6153.92	5610.43	788.841	8967.83	2183.04	5882.17	3.50695	1.43001
EFV59316 transcript=EFV59316 gene=Tsp_07617;EFV49007 transcript=EFV49007 gene=Tsp_13197	0.000128432	9.53e-05	0.00031043	0.000306177	0.000114282	0.000113442	8.79e-05	7.93e-05	129.432	96.3411	311.43	307.177	115.282	114.442	88.8999	80.3114	112.887	309.304	114.862	84.6056	1.45415	-0.441077
EFV49013 transcript=EFV49013 gene=Tsp_13191	0	0	6.1e-06	4.43e-06	0	1.82e-06	0	0	1	1	7.09715	5.4349	1	2.81975	1	1	1	6.26603	1.90988	1	2.64755	-0.933479
EFV49019 transcript=EFV49019 gene=Tsp_13185	1.93e-05	9.71e-06	0	0	3.24e-06	1.78e-06	0	0	20.2569	10.7113	1	1	4.24369	2.77923	1	1	15.4841	1	3.51146	1	-3.95271	-1.81207
EFV49022 transcript=EFV49022 gene=Tsp_13184	0.000381411	0.000314341	0	0	1.11e-05	1.45e-05	2.11e-06	3.28e-06	382.411	315.341	1	1	12.0661	15.4708	3.10755	4.27849	348.876	1	13.7684	3.69302	-8.44657	-1.89849
EFV49024 transcript=EFV49024 gene=Tsp_13181	1.33e-06	9.26e-07	0	0	0	0	0	0	2.3267	1.9264	1	1	1	1	1	1	2.12655	1	1	1	-1.08852	0
EFV49026 transcript=EFV49026 gene=Tsp_13179	1.59e-05	1.32e-05	0	0	2.77e-06	3.83e-06	0	0	16.8612	14.1887	1	1	3.77149	4.82538	1	1	15.525	1	4.29844	1	-3.95652	-2.10381
EFV49034 transcript=EFV49034 gene=Tsp_13171	8.57e-05	7.93e-05	2.59e-06	0	2.06e-05	7e-06	2.41e-05	1.81e-05	86.7138	80.2789	3.59227	1	21.6336	8.00419	25.0948	19.0916	83.4963	2.29613	14.8189	22.0932	-5.18443	0.576162
EFV49053 transcript=EFV49053 gene=Tsp_13151	1.4e-05	2.63e-05	0	0	1.26e-05	1.44e-05	0	0	14.9561	27.3079	1	1	13.6165	15.438	1	1	21.132	1	14.5272	1	-4.40136	-3.86069
EFV49061 transcript=EFV49061 gene=Tsp_13144;EFV58507 transcript=EFV58507 gene=Tsp_00369	3.04e-05	3.81e-05	0	0	0.000640381	0.000464202	4.47e-07	5.35e-06	31.3897	39.0874	1	1	641.381	465.202	1.44676	6.34799	35.2385	1	553.292	3.89738	-5.13908	-7.14939
EFV49063 transcript=EFV49063 gene=Tsp_13143	0	0	0	0	3.82e-06	5.14e-06	0	0	1	1	1	1	4.81579	6.1403	1	1	1	1	5.47804	1	0	-2.45366
EFV49080 transcript=EFV49080 gene=Tsp_13126	0.000166921	0.000164927	0	0	8.39e-06	1.02e-05	3.69e-05	3.31e-05	167.921	165.927	1	1	9.38983	11.2118	37.9202	34.1483	166.924	1	10.3008	36.0343	-7.38305	1.80661
EFV49100 transcript=EFV49100 gene=Tsp_13102	5.11e-07	0	0	0	0.000105441	0.000104455	0	0	1.51134	1	1	1	106.441	105.455	1	1	1.25567	1	105.948	1	-0.328456	-6.72722
EFV49103 transcript=EFV49103 gene=Tsp_13101;EFV47543 transcript=EFV47543 gene=Tsp_14694;EFV47224 transcript=EFV47224 gene=Tsp_15044;EFV47223 transcript=EFV47223 gene=Tsp_15049;EFV46836 transcript=EFV46836 gene=Tsp_15471	0	4.39e-06	0	0	0	0	0	0	1	5.38812	1	1	1	1	1	1	3.19406	1	1	1	-1.67539	0
EFV49108 transcript=EFV49108 gene=Tsp_13096;EFV60374 transcript=EFV60374 gene=Tsp_05756	0	0	0	0	0	8.48e-07	1.8e-06	2e-06	1	1	1	1	1	1.84842	2.80042	2.99609	1	1	1.42421	2.89826	0	1.02502
EFV56816 transcript=EFV56816 gene=Tsp_02099;EFV49138 transcript=EFV49138 gene=Tsp_13069	2.94e-05	1.94e-05	0	0	0	1.54e-06	0	0	30.3968	20.3933	1	1	1	2.54375	1	1	25.395	1	1.77188	1	-4.66647	-0.825279
EFV49140 transcript=EFV49140 gene=Tsp_13066;EFV59560 transcript=EFV59560 gene=Tsp_06958	3.36e-06	2.97e-06	0	0	0	0	0	0	4.35604	3.97224	1	1	1	1	1	1	4.16414	1	1	1	-2.05802	0
EFV49143 transcript=EFV49143 gene=Tsp_13063	5.1e-06	4.11e-06	0	0	4.35e-05	4.06e-05	0	0	6.10053	5.11066	1	1	44.5367	41.5522	1	1	5.60559	1	43.0445	1	-2.48687	-5.42776
EFV49148 transcript=EFV49148 gene=Tsp_13058;EFV58683 transcript=EFV58683 gene=Tsp_00287	4.08e-05	3.59e-05	0	0	2.22e-05	2.24e-05	3.7e-05	3.21e-05	41.7554	36.9336	1	1	23.1987	23.3614	38.0466	33.1201	39.3445	1	23.2801	35.5833	-5.29809	0.612105
EFV49159 transcript=EFV49159 gene=Tsp_13048;EFV46607 transcript=EFV46607 gene=Tsp_15722	0	0	0	0	0.000104663	0.000114829	6.18e-06	3.98e-06	1	1	1	1	105.663	115.829	7.17757	4.97845	1	1	110.746	6.07801	0	-4.18752
EFV49289 transcript=EFV49289 gene=Tsp_12927;EFV49161 transcript=EFV49161 gene=Tsp_13046;EFV47947 transcript=EFV47947 gene=Tsp_14255	0	0	0	0	1.5e-05	1.22e-05	0	4.9e-06	1	1	1	1	15.9671	13.1975	1	5.9023	1	1	14.5823	3.45115	0	-2.07907
EFV49164 transcript=EFV49164 gene=Tsp_13043	3.15e-05	1.22e-05	0	0	0	0	1.11e-05	8.54e-06	32.5403	13.2355	1	1	1	1	12.1286	9.53557	22.8879	1	1	10.8321	-4.51651	3.43724
EFV56070 transcript=EFV56070 gene=Tsp_06585;EFV49168 transcript=EFV49168 gene=Tsp_13041	2.42e-06	1.13e-05	0.000721179	0.00079339	1.04e-06	0	3.83e-05	3.75e-05	3.41565	12.2802	722.179	794.39	2.04274	1	39.3425	38.4594	7.8479	758.284	1.52137	38.901	6.59429	4.67636
EFV49177 transcript=EFV49177 gene=Tsp_13031	2.89e-05	2.47e-05	0	0	2.26e-05	3.01e-05	0	0	29.8681	25.7164	1	1	23.6481	31.1487	1	1	27.7922	1	27.3984	1	-4.79661	-4.77602
EFV49180 transcript=EFV49180 gene=Tsp_13028	0.000247196	0.000239835	0.000378881	0.000374513	0.000137512	0.000144363	0.000203396	0.000210718	248.196	240.835	379.881	375.513	138.512	145.363	204.396	211.718	244.516	377.697	141.937	208.057	0.627303	0.551726
EFV49186 transcript=EFV49186 gene=Tsp_13022	1.76e-06	3.74e-06	0	0	1.96e-05	1.63e-05	0	0	2.75775	4.73963	1	1	20.613	17.2564	1	1	3.74869	1	18.9347	1	-1.90639	-4.24296
EFV49197 transcript=EFV49197 gene=Tsp_13012	0	0	2.09e-06	3.01e-06	0	0	0	8.36e-06	1	1	3.08838	4.00513	1	1	1	9.35557	1	3.54675	1	5.17778	1.8265	2.37233
EFV49231 transcript=EFV49231 gene=Tsp_12981	5.35e-05	3.88e-05	2.22e-06	2.94e-06	8.76e-06	8.42e-06	6.94e-05	5.78e-05	54.5021	39.7514	3.22296	3.94407	9.76299	9.41948	70.41	58.8312	47.1267	3.58352	9.59124	64.6206	-3.7171	2.75221
EFV53164 transcript=EFV53164 gene=Tsp_11536;EFV49248 transcript=EFV49248 gene=Tsp_12963	5.91e-06	5.71e-06	0	0	3.1e-05	2.95e-05	5.46e-05	5.19e-05	6.91444	6.71051	1	1	32.0084	30.4577	55.5787	52.8707	6.81248	1	31.233	54.2247	-2.76818	0.795879
EFV49253 transcript=EFV49253 gene=Tsp_12959;EFV50138 transcript=EFV50138 gene=Tsp_11317	5.13e-05	0.000100466	0	0	7.66e-07	5.03e-06	0	0	52.3301	101.466	1	1	1.7661	6.03286	1	1	76.8979	1	3.89948	1	-6.26487	-1.96328
EFV49258 transcript=EFV49258 gene=Tsp_12955	0	0	0	0	1.81e-05	1.67e-05	3.41e-06	2.98e-06	1	1	1	1	19.1292	17.7297	4.41401	3.98302	1	1	18.4294	4.19851	0	-2.13406
EFV49259 transcript=EFV49259 gene=Tsp_12953	1.53e-05	0	0	0	5.09e-06	0	0	0	16.3325	1	1	1	6.08539	1	1	1	8.66623	1	3.54269	1	-3.11541	-1.82485
EFV56285 transcript=EFV56285 gene=Tsp_06354.2;EFV62022 transcript=EFV62022 gene=Tsp_11016.1;EFV49263 transcript=EFV49263 gene=Tsp_12950;EFV61788 transcript=EFV61788 gene=Tsp_09007	3.89e-06	2.82e-06	0	0	1.3e-06	9.42e-07	0	0	4.88897	3.81945	1	1	2.30278	1.94249	1	1	4.35421	1	2.12264	1	-2.12241	-1.08586
EFV49267 transcript=EFV49267 gene=Tsp_12947;EFV48490 transcript=EFV48490 gene=Tsp_13708	0.000112083	9.08e-05	0	0	1.85e-05	2.49e-05	0	0	113.083	91.846	1	1	19.4654	25.9398	1	1	102.465	1	22.7026	1	-6.67898	-4.50479
EFV49273 transcript=EFV49273 gene=Tsp_12941;EFV59219 transcript=EFV59219 gene=Tsp_07700	3.56e-05	3.24e-05	2.01e-05	2.37e-05	4.11e-05	3.78e-05	0.000210284	0.000188877	36.552	33.4349	21.1157	24.6959	42.1126	38.7931	211.284	189.877	34.9934	22.9058	40.4529	200.581	-0.61137	2.30987
EFV49278 transcript=EFV49278 gene=Tsp_12937	0.000384071	0.000376803	1.51e-05	1.31e-05	9.48e-05	8.01e-05	4.92e-05	5.58e-05	385.071	377.803	16.1227	14.0676	95.7596	81.0839	50.203	56.8221	381.437	15.0951	88.4217	53.5125	-4.65929	-0.724524
EFV49286 transcript=EFV49286 gene=Tsp_12930	1.94e-05	1.5e-05	0	0	1.03e-05	1.21e-05	0	0	20.4314	15.9509	1	1	11.2814	13.1269	1	1	18.1912	1	12.2042	1	-4.18517	-3.6093
EFV50690 transcript=EFV50690 gene=Tsp_05038;EFV49291 transcript=EFV49291 gene=Tsp_12925;EFV50970 transcript=EFV50970 gene=Tsp_04811	0.00122641	0.00140731	0.0116425	0.0109331	0.000424106	0.000536443	0.00920751	0.00889157	1227.41	1408.31	11643.5	10934.1	425.106	537.443	9208.51	8892.57	1317.86	11288.8	481.274	9050.54	3.09862	4.23307
EFV60267 transcript=EFV60267 gene=Tsp_05853;EFV49296 transcript=EFV49296 gene=Tsp_12920	0.000100997	8.11e-05	0	0	9.45e-06	6.68e-06	0	0	101.997	82.0505	1	1	10.4518	7.67682	1	1	92.0236	1	9.06429	1	-6.52393	-3.18019
EFV49306 transcript=EFV49306 gene=Tsp_12911	4.16e-06	3.64e-06	0	0	2.02e-05	2.04e-05	0	0	5.16232	4.63977	1	1	21.1696	21.4228	1	1	4.90104	1	21.2962	1	-2.29309	-4.41252
EFV49318 transcript=EFV49318 gene=Tsp_12901	3.31e-08	1.06e-07	4.62e-06	7.17e-06	1.59e-06	2.74e-06	1.83e-05	1.1e-05	1.03315	1.10644	5.62064	8.17024	2.58987	3.74157	19.3424	11.9608	1.06979	6.89544	3.16572	15.6516	2.68831	2.30571
EFV49330 transcript=EFV49330 gene=Tsp_12889;EFV53178 transcript=EFV53178 gene=Tsp_11550	1.49e-05	1.48e-05	0	0	4.39e-06	4.41e-06	0	0	15.8793	15.8111	1	1	5.38677	5.40545	1	1	15.8452	1	5.39611	1	-3.98597	-2.43192
EFV56852 transcript=EFV56852 gene=Tsp_02135;EFV49346 transcript=EFV49346 gene=Tsp_12876	1.86e-07	1.15e-05	0	0	1.24e-05	1.08e-05	0	0	1.18597	12.5188	1	1	13.4151	11.7583	1	1	6.8524	1	12.5867	1	-2.77661	-3.65383
EFV49350 transcript=EFV49350 gene=Tsp_12873;EFV47648 transcript=EFV47648 gene=Tsp_14576	1.15e-05	7.26e-06	0	0	0	0	0	0	12.5239	8.26256	1	1	1	1	1	1	10.3932	1	1	1	-3.37757	0
EFV49351 transcript=EFV49351 gene=Tsp_12874;EFV46854 transcript=EFV46854 gene=Tsp_15451	0.000199719	0.000172541	0	0	0.000181413	0.000131105	3.26e-06	8.49e-06	200.719	173.541	1	1	182.413	132.105	4.25567	9.4906	187.13	1	157.259	6.87313	-7.5479	-4.51603
EFV49353 transcript=EFV49353 gene=Tsp_12870	4.82e-05	3.99e-05	0	0	3.32e-05	2.68e-05	0	0	49.2089	40.9154	1	1	34.1611	27.8482	1	1	45.0621	1	31.0046	1	-5.49384	-4.95441
EFV49354 transcript=EFV49354 gene=Tsp_12869	0	9e-06	0	0	4.85e-05	4.99e-05	0	0	1	10.0019	1	1	49.5188	50.9368	1	1	5.50094	1	50.2278	1	-2.45968	-5.65041
EFV49358 transcript=EFV49358 gene=Tsp_12865;EFV49183 transcript=EFV49183 gene=Tsp_13025	0	0	9.74e-06	7.27e-06	0	0	8.56e-06	8.91e-06	1	1	10.7388	8.2731	1	1	9.55546	9.91211	1	9.50598	1	9.73378	3.24883	3.283
EFV49363 transcript=EFV49363 gene=Tsp_12859;EFV61907 transcript=EFV61907 gene=Tsp_08902	4.93e-06	5.02e-06	0	0	1.29e-05	1.27e-05	0	0	5.92764	6.02256	1	1	13.8602	13.7339	1	1	5.9751	1	13.797	1	-2.57896	-3.78629
EFV51362 transcript=EFV51362 gene=Tsp_11420;EFV49371 transcript=EFV49371 gene=Tsp_12851	2.18e-05	3.05e-05	0	0	2.3e-05	6.03e-06	3.12e-06	0	22.8216	31.5424	1	1	23.9696	7.03378	4.12372	1	27.182	1	15.5017	2.56186	-4.76458	-2.59716
EFV49382 transcript=EFV49382 gene=Tsp_12841;EFV53646 transcript=EFV53646 gene=Tsp_11759	1.6e-06	0	0	0	0	0	0	0	2.59871	1	1	1	1	1	1	1	1.79935	1	1	1	-0.84748	0
EFV49387 transcript=EFV49387 gene=Tsp_12836;EFV62179 transcript=EFV62179 gene=Tsp_07441	2.78e-05	3.39e-05	0	0	7.19e-06	3.09e-06	0	0	28.7611	34.9474	1	1	8.186	4.09129	1	1	31.8542	1	6.13864	1	-4.99341	-2.61792
EFV49394 transcript=EFV49394 gene=Tsp_12829	7.4e-05	5.61e-05	0	0	4.5e-05	3.35e-05	2.78e-06	1.07e-05	75.0472	57.1475	1	1	46.0188	34.519	3.77955	11.6937	66.0974	1	40.2689	7.73661	-6.04652	-2.37989
EFV49431 transcript=EFV49431 gene=Tsp_12795	4.52e-06	4.2e-06	0	0	0	0	0	0	5.52429	5.20166	1	1	1	1	1	1	5.36297	1	1	1	-2.42303	0
EFV49458 transcript=EFV49458 gene=Tsp_12771;EFV54945 transcript=EFV54945 gene=Tsp_08514.1	2.75e-06	1.74e-06	0	0	1.86e-06	3.83e-06	0	0	3.75068	2.73727	1	1	2.86313	4.82513	1	1	3.24397	1	3.84413	1	-1.69776	-1.94266
EFV49464 transcript=EFV49464 gene=Tsp_12763;EFV55195 transcript=EFV55195 gene=Tsp_08266	0.00189018	0.00135665	0.000254612	0.000275709	0.00035669	0.000518637	0.0057012	0.00570898	1891.18	1357.65	255.612	276.709	357.69	519.637	5702.2	5709.98	1624.42	266.16	438.663	5706.09	-2.60956	3.70132
EFV49466 transcript=EFV49466 gene=Tsp_12765	3.23e-06	1.45e-05	0	0	2.16e-06	2.78e-06	6.16e-07	0	4.232	15.4985	1	1	3.15756	3.77654	1.61604	1	9.86523	1	3.46705	1.30802	-3.30235	-1.40633
EFV62520 transcript=EFV62520 gene=Tsp_07109;EFV49468 transcript=EFV49468 gene=Tsp_12761	2e-06	2.61e-06	0	0	0	0	0	0	3.00458	3.60802	1	1	1	1	1	1	3.3063	1	1	1	-1.72522	0
EFV49469 transcript=EFV49469 gene=Tsp_12760;EFV46680 transcript=EFV46680 gene=Tsp_15643;EFV47139 transcript=EFV47139 gene=Tsp_15148	0.000185309	0.000216181	0	0	3.19e-05	2.49e-05	1.61e-06	0	186.309	217.181	1	1	32.8786	25.9398	2.60851	1	201.745	1	29.4092	1.80425	-7.65639	-4.02679
EFV55143 transcript=EFV55143 gene=Tsp_08313;EFV49470 transcript=EFV49470 gene=Tsp_12758	3.99e-06	2.03e-06	0	0	3.05e-05	2.79e-05	0	0	4.98909	3.02901	1	1	31.5495	28.8848	1	1	4.00905	1	30.2171	1	-2.00326	-4.91729
EFV49471 transcript=EFV49471 gene=Tsp_12759	0.000376266	0.000622744	1.76e-05	1.29e-05	0.000103177	9.71e-05	8.29e-05	9.62e-05	377.266	623.744	18.582	13.8912	104.177	98.1078	83.9094	97.2277	500.505	16.2366	101.142	90.5686	-4.94607	-0.159305
EFV49478 transcript=EFV49478 gene=Tsp_12751	2.27e-07	5.05e-06	0	0	4.19e-05	3.52e-05	2.01e-05	2.07e-05	1.2272	6.05294	1	1	42.9301	36.2391	21.1364	21.7473	3.64007	1	39.5846	21.4419	-1.86397	-0.88451
EFV49483 transcript=EFV49483 gene=Tsp_12746	2.71e-05	1.82e-05	0	0	0	0	0	0	28.14	19.1721	1	1	1	1	1	1	23.6561	1	1	1	-4.56414	0
EFV49485 transcript=EFV49485 gene=Tsp_12744	1.94e-05	2.03e-05	0	0	1.08e-05	7.84e-06	0	0	20.3987	21.3494	1	1	11.7766	8.83807	1	1	20.874	1	10.3073	1	-4.38364	-3.3656
EFV61565 transcript=EFV61565 gene=Tsp_02494;EFV49488 transcript=EFV49488 gene=Tsp_12742	2.79e-05	3.4e-05	0	0	0	1.44e-06	0	0	28.8543	34.9708	1	1	1	2.43816	1	1	31.9125	1	1.71908	1	-4.99605	-0.781638
EFV49494 transcript=EFV49494 gene=Tsp_12737;EFV62445 transcript=EFV62445 gene=Tsp_07194	0	0	0	0	1.48e-05	1.52e-05	0	0	1	1	1	1	15.8158	16.2005	1	1	1	1	16.0082	1	0	-4.00074
EFV59719 transcript=EFV59719 gene=Tsp_06805;EFV49508 transcript=EFV49508 gene=Tsp_12725	3.35e-05	1.77e-05	0	0	4.56e-06	3.63e-06	0	0	34.4958	18.6641	1	1	5.56393	4.63261	1	1	26.5799	1	5.09827	1	-4.73226	-2.35001
EFV49550 transcript=EFV49550 gene=Tsp_12683	5.39e-07	4.35e-05	0	0	1.34e-06	0	0	0	1.53876	44.4859	1	1	2.34133	1	1	1	23.0123	1	1.67066	1	-4.52433	-0.74042
EFV61906 transcript=EFV61906 gene=Tsp_08901;EFV49551 transcript=EFV49551 gene=Tsp_12684	0	0	0	0	1.48e-06	2.45e-06	2.15e-06	2.67e-06	1	1	1	1	2.48452	3.44926	3.1462	3.66604	1	1	2.96689	3.40612	0	0.199178
EFV49556 transcript=EFV49556 gene=Tsp_12678	1.12e-05	7.3e-06	5.83e-05	5.96e-05	3.83e-06	9.33e-07	3.05e-05	4.16e-05	12.1689	8.30048	59.3084	60.5602	4.83221	1.93299	31.4827	42.5603	10.2347	59.9343	3.3826	37.0215	2.54991	3.45216
EFV49567 transcript=EFV49567 gene=Tsp_12667	9.06e-06	1.16e-05	6.59e-07	1.26e-06	4.94e-05	4.07e-05	2.72e-06	5.22e-06	10.0615	12.5869	1.65914	2.26355	50.3588	41.7027	3.72132	6.21867	11.3242	1.96134	46.0308	4.97	-2.5295	-3.21128
EFV49568 transcript=EFV49568 gene=Tsp_12665;EFV57001 transcript=EFV57001 gene=Tsp_01938	0	0	0	0	0.000106409	9.37e-05	0.000255592	0.00027211	1	1	1	1	107.409	94.6946	256.592	273.11	1	1	101.052	264.851	0	1.39008
EFV49574 transcript=EFV49574 gene=Tsp_12660	0.000159476	0.000122414	0	0	2.09e-05	1.97e-05	0	0	160.476	123.414	1	1	21.9474	20.6897	1	1	141.945	1	21.3185	1	-7.14919	-4.41404
EFV50167 transcript=EFV50167 gene=Tsp_11287;EFV49585 transcript=EFV49585 gene=Tsp_12649	1.33e-05	1.12e-05	0	0	5.17e-06	7.54e-06	6.22e-06	5.8e-06	14.3476	12.1703	1	1	6.16947	8.53928	7.21697	6.79795	13.259	1	7.35438	7.00746	-3.7289	-0.0697125
EFV49586 transcript=EFV49586 gene=Tsp_12645;EFV62149 transcript=EFV62149 gene=Tsp_07473	6.07e-05	4.58e-05	0	0	0	0	0	0	61.661	46.7729	1	1	1	1	1	1	54.217	1	1	1	-5.76067	0
EFV49588 transcript=EFV49588 gene=Tsp_12647	2.09e-06	0	0	0	0	0	0	0	3.08833	1	1	1	1	1	1	1	2.04417	1	1	1	-1.03151	0
EFV49590 transcript=EFV49590 gene=Tsp_12644	0.00011367	0.000104478	5.2e-06	0	8.42e-06	3.4e-06	0	0	114.67	105.478	6.19828	1	9.42146	4.40159	1	1	110.074	3.59914	6.91152	1	-4.93467	-2.789
EFV49595 transcript=EFV49595 gene=Tsp_12639.1	3.89e-06	6.68e-06	0	0	0	0	0	0	4.8867	7.67922	1	1	1	1	1	1	6.28296	1	1	1	-2.65144	0
EFV49604 transcript=EFV49604 gene=Tsp_12634	2.65e-05	2.31e-05	0	0	8.2e-05	5.97e-05	0	0	27.5232	24.1131	1	1	82.9763	60.7342	1	1	25.8181	1	71.8553	1	-4.69031	-6.16702
EFV49608 transcript=EFV49608 gene=Tsp_12629	3.93e-05	3.44e-05	0	0	1.5e-06	1.15e-06	0	0	40.3412	35.4408	1	1	2.49584	2.15183	1	1	37.891	1	2.32384	1	-5.24378	-1.21651
EFV49619 transcript=EFV49619 gene=Tsp_12617.1	0.000247322	0.000301954	0.00187026	0.00211434	0	0	0	0	248.322	302.954	1871.26	2115.34	1	1	1	1	275.638	1993.3	1	1	2.85431	0
EFV49623 transcript=EFV49623 gene=Tsp_12614;EFV53287 transcript=EFV53287 gene=Tsp_11463	2.17e-05	1.46e-05	0	0	6.4e-06	1.11e-05	0	0	22.6521	15.6149	1	1	7.39508	12.108	1	1	19.1335	1	9.75154	1	-4.25803	-3.28563
EFV49635 transcript=EFV49635 gene=Tsp_12605	1.37e-05	1.21e-05	0	0	1.4e-05	1.45e-05	0	0	14.7354	13.1418	1	1	15.007	15.5489	1	1	13.9386	1	15.2779	1	-3.80101	-3.93338
EFV60067 transcript=EFV60067 gene=Tsp_06011;EFV49643 transcript=EFV49643 gene=Tsp_12591	0.000232299	0.000194548	0	0	8.93e-05	7.13e-05	6.51e-05	5.84e-05	233.299	195.548	1	1	90.2978	72.3407	66.106	59.3963	214.423	1	81.3193	62.7512	-7.74432	-0.373955
EFV60068 transcript=EFV60068 gene=Tsp_06012;EFV49644 transcript=EFV49644 gene=Tsp_12592	0.000427067	0.000411959	0	0	4.74e-05	5.07e-05	0	0	428.067	412.959	1	1	48.3772	51.7111	1	1	420.513	1	50.0441	1	-8.71601	-5.64513
EFV49650 transcript=EFV49650 gene=Tsp_12586.2;EFV61631 transcript=EFV61631 gene=Tsp_09146	3.15e-05	2.4e-05	0	0	2.72e-06	2.86e-06	0	0	32.5143	25.004	1	1	3.72482	3.85792	1	1	28.7591	1	3.79137	1	-4.84595	-1.92272
EFV49655 transcript=EFV49655 gene=Tsp_12582;EFV61526 transcript=EFV61526 gene=Tsp_02526	2.92e-05	2.23e-05	3.3e-06	3.02e-06	1.62e-05	1.15e-05	7.46e-06	7.61e-06	30.1946	23.2594	4.29726	4.02017	17.2046	12.5418	8.45714	8.61476	26.727	4.15871	14.8732	8.53595	-2.68409	-0.801092
EFV49667 transcript=EFV49667 gene=Tsp_12573	0.000100527	0.000108167	0	0	1.13e-06	1.07e-06	6.12e-06	5.53e-06	101.527	109.167	1	1	2.13383	2.06902	7.1155	6.53189	105.347	1	2.10142	6.82369	-6.71901	1.69919
EFV49693 transcript=EFV49693 gene=Tsp_12548;EFV49684 transcript=EFV49684 gene=Tsp_12555;EFV53726 transcript=EFV53726 gene=Tsp_08816	0.000180894	0.000160769	0	0	2.98e-06	1.67e-06	0	0	181.894	161.769	1	1	3.98313	2.66876	1	1	171.832	1	3.32595	1	-7.42485	-1.73377
EFV49685 transcript=EFV49685 gene=Tsp_12554;EFV47397 transcript=EFV47397 gene=Tsp_14858;EFV50602 transcript=EFV50602 gene=Tsp_05150	1.28e-05	1.24e-05	0	0	1.02e-05	2.91e-05	0	0	13.7702	13.4493	1	1	11.15	30.0634	1	1	13.6098	1	20.6067	1	-3.76657	-4.36504
EFV49687 transcript=EFV49687 gene=Tsp_12552;EFV57014 transcript=EFV57014 gene=Tsp_01933	0.00104799	0.000789348	1.16e-05	1.25e-05	0.00326849	0.00316611	0.000356094	0.00047449	1048.99	790.348	12.5814	13.4761	3269.49	3167.11	357.094	475.49	919.667	13.0287	3218.3	416.292	-6.14134	-2.95063
EFV49703 transcript=EFV49703 gene=Tsp_12537	0	0	0	0	0	0	6.19e-06	6.14e-06	1	1	1	1	1	1	7.1912	7.13851	1	1	1	7.16485	0	2.84094
EFV49708 transcript=EFV49708 gene=Tsp_12534	7.8e-06	0	0	0	1.13e-05	1.45e-05	0	0	8.79943	1	1	1	12.2847	15.4817	1	1	4.89971	1	13.8832	1	-2.2927	-3.79527
EFV49712 transcript=EFV49712 gene=Tsp_12531	0.00050145	0.000499488	9.28e-07	0	0.00120228	0.00128146	0.000217582	0.000177391	502.45	500.488	1.92759	1	1203.28	1282.46	218.582	178.391	501.469	1.4638	1242.87	198.486	-8.4203	-2.64656
EFV49720 transcript=EFV49720 gene=Tsp_12523;EFV53353 transcript=EFV53353 gene=Tsp_11875;EFV49924 transcript=EFV49924 gene=Tsp_12341	3.11e-06	0	0	0	0	0	0	0	4.11332	1	1	1	1	1	1	1	2.55666	1	1	1	-1.35426	0
EFV49722 transcript=EFV49722 gene=Tsp_12521;EFV53324 transcript=EFV53324 gene=Tsp_11877	0	0	0	0	1.05e-05	1.55e-05	4.94e-06	1.19e-06	1	1	1	1	11.5346	16.451	5.9369	2.19407	1	1	13.9928	4.06549	0	-1.78318
EFV49725 transcript=EFV49725 gene=Tsp_12519.4;EFV60968 transcript=EFV60968 gene=Tsp_03060	1.62e-06	1.51e-06	0	0	0	0	0	0	2.61759	2.51471	1	1	1	1	1	1	2.56615	1	1	1	-1.35961	0
EFV49733 transcript=EFV49733 gene=Tsp_12517	0	0	7.93e-05	8.21e-05	0	7.62e-07	0.000425351	0.000453026	1	1	80.2849	83.1442	1	1.76174	426.351	454.026	1	81.7146	1.38087	440.188	6.35252	8.3164
EFV49737 transcript=EFV49737 gene=Tsp_12511;EFV62395 transcript=EFV62395 gene=Tsp_07223	0.000247582	0.000275928	2.66e-06	2.16e-06	0.000414194	0.000420865	9.47e-05	0.000109338	248.582	276.928	3.66093	3.16076	415.194	421.865	95.657	110.338	262.755	3.41084	418.529	102.998	-6.26745	-2.02272
EFV58061 transcript=EFV58061 gene=Tsp_00927;EFV49739 transcript=EFV49739 gene=Tsp_12507	0.00181029	0.00168229	4.38e-06	0	0.000171138	0.000170643	2.77e-06	0	1811.29	1683.29	5.38194	1	172.138	171.643	3.77422	1	1747.29	3.19097	171.89	2.38711	-9.09691	-6.17008
EFV49782 transcript=EFV49782 gene=Tsp_12470;EFV62087 transcript=EFV62087 gene=Tsp_07532;EFV49750 transcript=EFV49750 gene=Tsp_12500	1.69e-05	1.79e-05	0	0	3.85e-05	4.7e-05	2.38e-06	1.65e-06	17.9355	18.9444	1	1	39.5338	47.9944	3.37578	2.64751	18.44	1	43.7641	3.01164	-4.20476	-3.86113
EFV54935 transcript=EFV54935 gene=Tsp_08521;EFV49752 transcript=EFV49752 gene=Tsp_12497	2.22e-05	2.44e-05	7.43e-06	7.73e-06	0	0	4.16e-06	4.92e-06	23.222	25.3532	8.43194	8.72968	1	1	5.15675	5.92089	24.2876	8.58081	1	5.53882	-1.50103	2.46958
EFV49753 transcript=EFV49753 gene=Tsp_12498;EFV54913 transcript=EFV54913 gene=Tsp_08522	0.000220499	0.000228458	0	0	3.62e-05	3.35e-05	1.89e-06	0	221.499	229.458	1	1	37.1694	34.5073	2.89334	1	225.479	1	35.8383	1.94667	-7.81685	-4.20242
EFV49762 transcript=EFV49762 gene=Tsp_12486	3.25e-06	3.53e-06	0	0	6.08e-06	6.79e-06	0	0	4.2539	4.53149	1	1	7.08034	7.79091	1	1	4.3927	1	7.43562	1	-2.13511	-2.89445
EFV49764 transcript=EFV49764 gene=Tsp_12484;EFV60421 transcript=EFV60421 gene=Tsp_03612	8.37e-06	2.35e-05	0	0	3.12e-06	0	0	0	9.37071	24.5106	1	1	4.1202	1	1	1	16.9406	1	2.5601	1	-4.08242	-1.3562
EFV49767 transcript=EFV49767 gene=Tsp_12481;EFV62118 transcript=EFV62118 gene=Tsp_07498	1.86e-05	3.63e-05	0	0	0	3e-06	7.96e-06	8.73e-06	19.5762	37.2945	1	1	1	3.9989	8.96461	9.73052	28.4353	1	2.49945	9.34757	-4.82961	1.90298
EFV49768 transcript=EFV49768 gene=Tsp_12482;EFV62117 transcript=EFV62117 gene=Tsp_07497	1.96e-05	1.19e-05	0	0	1.4e-06	0	0	0	20.6177	12.931	1	1	2.40415	1	1	1	16.7744	1	1.70208	1	-4.06819	-0.767296
EFV49798 transcript=EFV49798 gene=Tsp_12454.2	2.69e-05	1.2e-05	0	0	3.25e-06	9.35e-06	0	0	27.9437	13.0291	1	1	4.24991	10.3476	1	1	20.4864	1	7.29876	1	-4.35659	-2.86765
EFV49800 transcript=EFV49800 gene=Tsp_12454.1	0	0	0	0	7.7e-06	6.91e-06	0	0	1	1	1	1	8.70141	7.91499	1	1	1	1	8.3082	1	0	-3.05454
EFV49805 transcript=EFV49805 gene=Tsp_12447	0	0	0	0	1.34e-05	1.62e-05	0	0	1	1	1	1	14.4495	17.1765	1	1	1	1	15.813	1	0	-3.98304
EFV49820 transcript=EFV49820 gene=Tsp_12435	0	0	0	0	2.13e-05	1.99e-05	5.12e-05	4.96e-05	1	1	1	1	22.3397	20.8739	52.1531	50.5845	1	1	21.6068	51.3688	0	1.24941
EFV49821 transcript=EFV49821 gene=Tsp_12433	0.00029229	0.000308052	9.52e-06	1.27e-05	6.15e-05	4.55e-05	7.6e-05	7.69e-05	293.29	309.052	10.5245	13.7438	62.4714	46.4753	76.9615	77.9498	301.171	12.1341	54.4734	77.4557	-4.63344	0.50782
EFV49822 transcript=EFV49822 gene=Tsp_12429;EFV53172 transcript=EFV53172 gene=Tsp_11544	7.27e-06	6.43e-06	0	0	0	1.22e-06	0	0	8.2727	7.43031	1	1	1	2.21841	1	1	7.85151	1	1.6092	1	-2.97297	-0.686347
EFV49823 transcript=EFV49823 gene=Tsp_12430	4.07e-05	3.01e-05	3.52e-06	4.28e-06	2.43e-05	1.63e-05	0	0	41.7461	31.0599	4.51864	5.28452	25.2892	17.3421	1	1	36.403	4.90158	21.3157	1	-2.89274	-4.41384
EFV49836 transcript=EFV49836 gene=Tsp_12419	0.000236856	0.000176545	0	0	9.34e-05	0.000110424	0	0	237.856	177.545	1	1	94.3509	111.424	1	1	207.701	1	102.888	1	-7.69836	-6.68493
EFV49850 transcript=EFV49850 gene=Tsp_12406.2	0	3.98e-05	0	0	0	0	0	0	1	40.7595	1	1	1	1	1	1	20.8797	1	1	1	-4.38403	0
EFV49874 transcript=EFV49874 gene=Tsp_12387	1.63e-05	1.09e-05	4.72e-05	5.21e-05	2.35e-06	2.14e-06	2.07e-05	1.31e-06	17.3438	11.9375	48.1895	53.094	3.34518	3.14199	21.6877	2.31436	14.6407	50.6417	3.24358	12.001	1.79035	1.8875
EFV49875 transcript=EFV49875 gene=Tsp_12386.2	0	0	0	0	7.39e-06	7.21e-06	0	0	1	1	1	1	8.38692	8.20915	1	1	1	1	8.29804	1	0	-3.05277
EFV49879 transcript=EFV49879 gene=Tsp_12380	0	3.94e-06	0	0	0	0	0	0	1	4.9359	1	1	1	1	1	1	2.96795	1	1	1	-1.56947	0
EFV49881 transcript=EFV49881 gene=Tsp_12382;EFV56563 transcript=EFV56563 gene=Tsp_02438	0	0	0	0	0	0	8.47e-06	8.71e-06	1	1	1	1	1	1	9.46724	9.70986	1	1	1	9.58855	0	3.26131
EFV49883 transcript=EFV49883 gene=Tsp_12379;EFV56566 transcript=EFV56566 gene=Tsp_02441	1.59e-05	8.29e-06	0	0	0	0	0	0	16.9225	9.29027	1	1	1	1	1	1	13.1064	1	1	1	-3.7122	0
EFV49885 transcript=EFV49885 gene=Tsp_12376	0	2.44e-06	0	0	5.85e-06	4.32e-06	0	0	1	3.43803	1	1	6.84882	5.32391	1	1	2.21902	1	6.08636	1	-1.14992	-2.60558
EFV49888 transcript=EFV49888 gene=Tsp_12375;EFV59868 transcript=EFV59868 gene=Tsp_12181	0.000669194	0.000718781	0	0	5.71e-05	4.53e-05	1.05e-05	1.05e-05	670.194	719.781	1	1	58.1478	46.3492	11.5128	11.5326	694.987	1	52.2485	11.5227	-9.44084	-2.18091
EFV49981 transcript=EFV49981 gene=Tsp_12284;EFV49897 transcript=EFV49897 gene=Tsp_12363	3.7e-06	2.41e-06	0	6.42e-07	0	1.26e-06	0	1.06e-06	4.69644	3.4075	1	1.64197	1	2.25985	1	2.06499	4.05197	1.32099	1.62993	1.5325	-1.61701	-0.0889239
EFV49900 transcript=EFV49900 gene=Tsp_12361	4.57e-06	2.33e-06	0	0	0	0	0	0	5.56768	3.33239	1	1	1	1	1	1	4.45004	1	1	1	-2.15382	0
EFV49905 transcript=EFV49905 gene=Tsp_12358;EFV54840 transcript=EFV54840 gene=Tsp_09170	4.31e-05	2.35e-05	0	0	1.12e-05	8.6e-06	0	0	44.0785	24.4813	1	1	12.1646	9.59687	1	1	34.2799	1	10.8807	1	-5.09929	-3.4437
EFV49915 transcript=EFV49915 gene=Tsp_12348	0	0	0	0	0.000143872	0.000127406	0.00282204	0.00302617	1	1	1	1	144.872	128.406	2823.04	3027.17	1	1	136.639	2925.11	0	4.42005
EFV49921 transcript=EFV49921 gene=Tsp_12347	0	0	0	0	0	0	1.61e-05	1.48e-05	1	1	1	1	1	1	17.1495	15.8258	1	1	1	16.4876	0	4.04331
EFV49925 transcript=EFV49925 gene=Tsp_12339	0	2.61e-06	0	0	0	0	0	0	1	3.60641	1	1	1	1	1	1	2.30321	1	1	1	-1.20364	0
EFV49945 transcript=EFV49945 gene=Tsp_12323;EFV56454 transcript=EFV56454 gene=Tsp_06211	5.16e-05	8.44e-05	0.00340453	0.00341137	0.000711539	0.000759275	0.000255592	0.000238333	52.5911	85.4401	3405.53	3412.37	712.539	760.275	256.592	239.333	69.0156	3408.95	736.407	247.962	5.62626	-1.57038
EFV49949 transcript=EFV49949 gene=Tsp_12319;EFV47566 transcript=EFV47566 gene=Tsp_14671	1.84e-05	1.69e-05	0	0	6.01e-06	3.26e-06	0	2.53e-06	19.4109	17.9012	1	1	7.01008	4.25909	1	3.53039	18.656	1	5.63459	2.2652	-4.22157	-1.31467
EFV49951 transcript=EFV49951 gene=Tsp_12317	2.03e-05	1.94e-05	0	0	0	0	0	0	21.2841	20.4072	1	1	1	1	1	1	20.8456	1	1	1	-4.38167	0
EFV49955 transcript=EFV49955 gene=Tsp_12314	0.000258879	0.00028759	3.43e-06	0	2.28e-05	7.3e-06	0	0	259.879	288.59	4.43285	1	23.7786	8.30179	1	1	274.234	2.71643	16.0402	1	-6.65755	-4.00362
EFV59865 transcript=EFV59865 gene=Tsp_12184;EFV49963 transcript=EFV49963 gene=Tsp_12306	6.09e-06	4.36e-06	0	0	1.65e-05	2.15e-05	0	0	7.08666	5.35759	1	1	17.5226	22.4703	1	1	6.22213	1	19.9965	1	-2.63741	-4.32167
EFV49970 transcript=EFV49970 gene=Tsp_12297	9.28e-06	1.33e-05	0.00160915	0.00152302	0.000213665	0.000218192	0.00706998	0.0070869	10.2822	14.2759	1610.15	1524.02	214.665	219.192	7070.98	7087.9	12.279	1567.08	216.928	7079.44	6.99574	5.02834
EFV49974 transcript=EFV49974 gene=Tsp_12292.1	2.77e-05	3.24e-05	0	0	0	0	1.14e-06	0	28.725	33.3631	1	1	1	1	2.14259	1	31.0441	1	1	1.5713	-4.95625	0.651956
EFV49994 transcript=EFV49994 gene=Tsp_12261	0	1.41e-06	0	0	0	0	0	0	1	2.41236	1	1	1	1	1	1	1.70618	1	1	1	-0.770771	0
EFV50001 transcript=EFV50001 gene=Tsp_12244	0	0	0	0	0	0	4.74e-06	4.56e-06	1	1	1	1	1	1	5.74289	5.56417	1	1	1	5.65353	0	2.49915
EFV50005 transcript=EFV50005 gene=Tsp_12248	7.4e-07	0	0	0	6.28e-06	9.01e-06	1.02e-05	2.86e-06	1.73973	1	1	1	7.28135	10.0122	11.1612	3.86172	1.36986	1	8.64676	7.51148	-0.454031	-0.203063
EFV50006 transcript=EFV50006 gene=Tsp_12250;EFV56553 transcript=EFV56553 gene=Tsp_02427	5.66e-06	8.14e-06	0	0	0	0	0	0	6.65503	9.13507	1	1	1	1	1	1	7.89505	1	1	1	-2.98095	0
EFV50008 transcript=EFV50008 gene=Tsp_12242;EFV56560 transcript=EFV56560 gene=Tsp_02435	0	0	0	0	3.98e-05	4.6e-05	2.29e-05	1.7e-05	1	1	1	1	40.818	46.9982	23.8558	18.0075	1	1	43.9081	20.9317	0	-1.0688
EFV50016 transcript=EFV50016 gene=Tsp_12234;EFV48563 transcript=EFV48563 gene=Tsp_13635	5.09e-05	4.77e-05	0.000988525	0.00107737	0	0	1.76e-05	1.69e-05	51.892	48.724	989.525	1078.37	1	1	18.635	17.8993	50.308	1033.95	1	18.2671	4.36123	4.19118
EFV50046 transcript=EFV50046 gene=Tsp_12012	6.97e-06	4.74e-06	0	0	3.55e-06	2.71e-06	0	0	7.96906	5.74399	1	1	4.55351	3.70836	1	1	6.85653	1	4.13093	1	-2.77748	-2.04647
EFV50048 transcript=EFV50048 gene=Tsp_12014	7.22e-05	6.05e-05	0	2.75e-06	2.25e-05	1.96e-05	0	2.76e-06	73.1857	61.5474	1	3.74747	23.4649	20.5947	1	3.7623	67.3666	2.37373	22.0298	2.38115	-4.8268	-3.20973
EFV50049 transcript=EFV50049 gene=Tsp_12015	2.29e-05	3.67e-05	3.19e-06	6.25e-06	4e-05	4.3e-05	0.00016904	0.000134633	23.8825	37.7001	4.18601	7.24646	40.9719	44.0424	170.04	135.633	30.7913	5.71623	42.5071	152.836	-2.42938	1.84621
EFV50052 transcript=EFV50052 gene=Tsp_12018	1.64e-05	1.66e-05	0	0	0	0	0	0	17.395	17.6076	1	1	1	1	1	1	17.5013	1	1	1	-4.12939	0
EFV50053 transcript=EFV50053 gene=Tsp_12019	1.72e-05	1.55e-05	0	0	0	2.27e-06	0	0	18.2409	16.5153	1	1	1	3.26977	1	1	17.3781	1	2.13489	1	-4.1192	-1.09416
EFV50057 transcript=EFV50057 gene=Tsp_12023	0	0	0	0	3.44e-06	0	0	0	1	1	1	1	4.44263	1	1	1	1	1	2.72131	1	0	-1.4443
EFV50058 transcript=EFV50058 gene=Tsp_12024	2.14e-05	2.41e-05	0	0	6.78e-05	8.2e-05	1.98e-06	3.31e-06	22.4087	25.1116	1	1	68.7576	83.0175	2.98267	4.31058	23.7602	1	75.8875	3.64662	-4.57047	-4.37923
EFV50066 transcript=EFV50066 gene=Tsp_11939	3.29e-05	2.44e-05	0	0	0.000201825	0.000256998	0	0	33.9301	25.3701	1	1	202.825	257.998	1	1	29.6501	1	230.412	1	-4.88996	-7.84807
EFV50069 transcript=EFV50069 gene=Tsp_11942	6.68e-06	2.48e-06	7.09e-06	6.82e-06	0.000210113	0.000243942	9.5e-05	8.66e-05	7.67809	3.47947	8.08688	7.82295	211.113	244.942	96.0126	87.6355	5.57878	7.95492	228.028	91.8241	0.511897	-1.31226
EFV50114 transcript=EFV50114 gene=Tsp_11322	0	1.03e-06	0	0	1.99e-05	1.09e-05	1.12e-05	9.46e-06	1	2.03255	1	1	20.9483	11.9239	12.1793	10.4603	1.51628	1	16.4361	11.3198	-0.600532	-0.538025
EFV50121 transcript=EFV50121 gene=Tsp_11329	7.41e-05	6.77e-05	0	0	9.52e-05	7.29e-05	0	0	75.1269	68.6715	1	1	96.2176	73.938	1	1	71.8992	1	85.0778	1	-6.1679	-6.41071
EFV50136 transcript=EFV50136 gene=Tsp_11315	3.06e-06	1.17e-06	0	0	0	0	0	0	4.05802	2.17099	1	1	1	1	1	1	3.1145	1	1	1	-1.639	0
EFV50150 transcript=EFV50150 gene=Tsp_11300	0	0	1.84e-05	1.53e-05	0.000217148	0.000223472	1.85e-05	2.58e-05	1	1	19.3939	16.3364	218.148	224.472	19.4799	26.7889	1	17.8652	221.31	23.1344	4.15908	-3.25795
EFV50154 transcript=EFV50154 gene=Tsp_11274	5.07e-07	0	0	0	0	4.62e-06	0	0	1.50675	1	1	1	1	5.62353	1	1	1.25337	1	3.31176	1	-0.325816	-1.7276
EFV50161 transcript=EFV50161 gene=Tsp_11281	2.16e-06	8.47e-06	6.93e-05	6.23e-05	1.3e-05	9.22e-06	9.09e-06	1.34e-05	3.15816	9.4733	70.3213	63.3152	13.9889	10.2215	10.0871	14.3539	6.31573	66.8183	12.1052	12.2205	3.40322	0.0136725
EFV50163 transcript=EFV50163 gene=Tsp_11283	0.000869475	0.000654495	0.00307965	0.0033453	0.00140657	0.00125792	4.02e-05	3.8e-05	870.475	655.495	3080.65	3346.3	1407.57	1258.92	41.1922	38.9954	762.985	3213.47	1333.25	40.0938	2.07441	-5.05542
EFV50165 transcript=EFV50165 gene=Tsp_11285	2.55e-05	2.76e-05	0.000225974	0.000220447	0	5.72e-07	0.000146058	0.000182071	26.4598	28.5525	226.974	221.447	1	1.57231	147.058	183.071	27.5062	224.21	1.28615	165.064	3.02703	7.00382
EFV50166 transcript=EFV50166 gene=Tsp_11286	6.3e-06	5.68e-06	0	0	1.58e-05	1.41e-05	0	0	7.29773	6.6783	1	1	16.8192	15.1395	1	1	6.98802	1	15.9794	1	-2.80488	-3.99814
EFV50168 transcript=EFV50168 gene=Tsp_11288	1.01e-05	1.03e-05	6.29e-05	4.27e-05	2.71e-05	2.69e-05	0.000163044	0.000195246	11.0829	11.297	63.9418	43.6657	28.1497	27.8885	164.044	196.246	11.1899	53.8037	28.0191	180.145	2.26551	2.68467
EFV50186 transcript=EFV50186 gene=Tsp_11249	0.00215229	0.00211518	0.0193526	0.0200696	0.000293223	0.000237292	0.0172199	0.0169917	2153.29	2116.18	19353.6	20070.6	294.223	238.292	17220.9	16992.7	2134.73	19712.1	266.258	17106.8	3.20696	6.0056
EFV50189 transcript=EFV50189 gene=Tsp_11252	3.49e-06	1.15e-05	0	0	6.33e-06	9.86e-06	0	0	4.48713	12.5232	1	1	7.32664	10.8613	1	1	8.50517	1	9.09395	1	-3.08834	-3.18491
EFV50190 transcript=EFV50190 gene=Tsp_11253	0	0	0	0	8.61e-06	7.19e-06	0	0	1	1	1	1	9.60864	8.19074	1	1	1	1	8.89969	1	0	-3.15376
EFV50191 transcript=EFV50191 gene=Tsp_11254	0.000255975	0.000219175	1.14e-06	5.61e-07	0.000388959	0.000291063	0.000168012	0.000174815	256.975	220.175	2.14418	1.56085	389.959	292.063	169.012	175.815	238.575	1.85252	341.011	172.413	-7.00881	-0.983948
EFV50192 transcript=EFV50192 gene=Tsp_11257	0.0010197	0.000846378	1.54e-06	0	0.00015693	0.000177326	9.92e-05	0.0001	1020.7	847.378	2.54059	1	157.93	178.326	100.201	100.955	934.04	1.77029	168.128	100.578	-9.04335	-0.741241
EFV50194 transcript=EFV50194 gene=Tsp_11259	1.81e-06	2.85e-06	0	0	1.16e-05	7.56e-06	0	0	2.81255	3.85057	1	1	12.563	8.56409	1	1	3.33156	1	10.5635	1	-1.7362	-3.40102
EFV50208 transcript=EFV50208 gene=Tsp_11273.2	0	0	0	0	0.000105536	0.000104144	0	0	1	1	1	1	106.536	105.144	1	1	1	1	105.84	1	0	-6.72574
EFV50215 transcript=EFV50215 gene=Tsp_11235	0	0	0	0	5.32e-06	6.64e-06	0	0	1	1	1	1	6.31621	7.63824	1	1	1	1	6.97723	1	0	-2.80265
EFV50216 transcript=EFV50216 gene=Tsp_11234	0.000373371	0.000345909	0	5.74e-06	0.0006528	0.00060664	2.34e-06	1.22e-06	374.371	346.909	1	6.73525	653.8	607.64	3.33613	2.22272	360.64	3.86762	630.72	2.77943	-6.54297	-7.82607
EFV50217 transcript=EFV50217 gene=Tsp_11236	0.000286625	0.000248101	0	0	1.92e-05	2.26e-05	7.91e-06	4.58e-06	287.625	249.101	1	1	20.1948	23.5767	8.91183	5.57681	268.363	1	21.8857	7.24432	-8.06804	-1.59507
EFV50219 transcript=EFV50219 gene=Tsp_11238	0	0	0	0	2.84e-05	3.52e-05	0	0	1	1	1	1	29.44	36.245	1	1	1	1	32.8425	1	0	-5.03749
EFV50220 transcript=EFV50220 gene=Tsp_11239	4.26e-05	2.59e-05	0	0	5.1e-06	1.05e-05	4.28e-06	2.92e-06	43.6034	26.9287	1	1	6.10345	11.5246	5.28399	3.92079	35.2661	1	8.81401	4.60239	-5.14021	-0.937416
EFV50235 transcript=EFV50235 gene=Tsp_10898	0.00028383	0.000376313	0	0	2.75e-05	7.47e-05	0	0	284.83	377.313	1	1	28.536	75.6741	1	1	331.071	1	52.105	1	-8.371	-5.70335
EFV50236 transcript=EFV50236 gene=Tsp_10899	0	0	2.39e-06	3.37e-06	0	0	0	0	1	1	3.38739	4.36997	1	1	1	1	1	3.87868	1	1	1.95557	0
EFV50238 transcript=EFV50238 gene=Tsp_10901	1.41e-05	5.7e-06	0	0	4.31e-06	5.12e-06	0	0	15.0627	6.70238	1	1	5.31115	6.11516	1	1	10.8825	1	5.71316	1	-3.44394	-2.51429
EFV50241 transcript=EFV50241 gene=Tsp_10904	1.81e-05	2.26e-05	0	0	1.99e-05	2.14e-05	1.02e-06	1.11e-06	19.0508	23.6416	1	1	20.8852	22.3787	2.02306	2.11152	21.3462	1	21.632	2.06729	-4.41591	-3.38735
EFV50242 transcript=EFV50242 gene=Tsp_10905	7.21e-05	8.12e-05	0	2.27e-06	2.1e-06	2.18e-06	0	0	73.111	82.2116	1	3.26563	3.10018	3.17864	1	1	77.6613	2.13281	3.13941	1	-5.18637	-1.65049
EFV50243 transcript=EFV50243 gene=Tsp_10906;EFV47142 transcript=EFV47142 gene=Tsp_15145	0	5.69e-06	0	0	2.3e-05	3.1e-05	0	0	1	6.68591	1	1	24.0335	32.0239	1	1	3.84295	1	28.0287	1	-1.94222	-4.80883
EFV50244 transcript=EFV50244 gene=Tsp_10907	4.73e-05	8.92e-05	0	1.09e-06	1.15e-05	7.31e-06	0	0	48.3176	90.2207	1	2.09211	12.4541	8.30633	1	1	69.2692	1.54605	10.3802	1	-5.48555	-3.37577
EFV50245 transcript=EFV50245 gene=Tsp_10908	0	0	0	0	1.65e-06	1.74e-06	0	0	1	1	1	1	2.65408	2.74317	1	1	1	1	2.69862	1	0	-1.43222
EFV50255 transcript=EFV50255 gene=Tsp_10875	0	0	0	0	6.82e-06	7.36e-06	0	0	1	1	1	1	7.81949	8.36409	1	1	1	1	8.09179	1	0	-3.01646
EFV50256 transcript=EFV50256 gene=Tsp_10876	3.9e-06	3.42e-06	0	0	0	0	0	0	4.89938	4.42175	1	1	1	1	1	1	4.66056	1	1	1	-2.2205	0
EFV50257 transcript=EFV50257 gene=Tsp_10877	0.000200374	0.000230406	0.00613148	0.00666424	0.0017214	0.00196948	0.0101545	0.0102469	201.374	231.406	6132.48	6665.24	1722.4	1970.48	10155.5	10247.9	216.39	6398.86	1846.44	10201.7	4.88611	2.46599
EFV50258 transcript=EFV50258 gene=Tsp_10878	0.0124656	0.0132868	0.000195645	0.000172684	0.00524829	0.00566253	0.00145141	0.00153727	12466.6	13287.8	196.645	173.684	5249.29	5663.53	1452.41	1538.27	12877.2	185.165	5456.41	1495.34	-6.11987	-1.86748
EFV50266 transcript=EFV50266 gene=Tsp_10886	0.000585788	0.00052244	0	0	0.000318034	0.000215376	4.37e-05	5.06e-05	586.788	523.44	1	1	319.034	216.376	44.7133	51.6103	555.114	1	267.705	48.1618	-9.11664	-2.47468
EFV50267 transcript=EFV50267 gene=Tsp_10887	0.000117111	7.79e-05	0	0	0.000164604	0.000154266	1.55e-05	7.15e-06	118.111	78.9318	1	1	165.604	155.266	16.4557	8.14792	98.5212	1	160.435	12.3018	-6.62236	-3.70505
EFV50268 transcript=EFV50268 gene=Tsp_10888	5.32e-06	9.41e-06	0	0	1.26e-05	9.96e-06	0	0	6.32016	10.4082	1	1	13.6372	10.9571	1	1	8.36418	1	12.2972	1	-3.06422	-3.62025
EFV50269 transcript=EFV50269 gene=Tsp_10889	0.000705173	0.000373611	0	0	0.00010672	0.000111484	0	0	706.173	374.611	1	1	107.72	112.484	1	1	540.392	1	110.102	1	-9.07786	-6.78269
EFV50270 transcript=EFV50270 gene=Tsp_10890	0.00059152	0.000480651	1.39e-05	1.31e-05	7.56e-05	6.71e-05	0.000155201	0.000160521	592.52	481.651	14.892	14.0536	76.6167	68.1003	156.201	161.521	537.086	14.4728	72.3585	158.861	-5.21374	1.13453
EFV50275 transcript=EFV50275 gene=Tsp_10859	0.000153165	0.000125262	9.08e-07	8.21e-07	0.000319841	0.000312114	0.000227741	0.000192171	154.165	126.262	1.90805	1.82055	320.841	313.114	228.741	193.171	140.214	1.8643	316.977	210.956	-6.23285	-0.587437
EFV50276 transcript=EFV50276 gene=Tsp_10860	2.25e-05	1.92e-05	0	2.81e-06	1.94e-05	3.2e-05	0	0	23.4889	20.2329	1	3.81123	20.435	32.9638	1	1	21.8609	2.40561	26.6994	1	-3.18388	-4.73873
EFV50278 transcript=EFV50278 gene=Tsp_10862	2.94e-05	5.13e-05	0	0	0.000347417	0.000272618	0	0	30.3884	52.3318	1	1	348.417	273.618	1	1	41.3601	1	311.018	1	-5.37017	-8.28085
EFV50279 transcript=EFV50279 gene=Tsp_10863	0	1.04e-06	5.23e-06	4.55e-06	3.48e-06	2.99e-06	4.76e-05	4.53e-05	1	2.03892	6.22752	5.5485	4.4772	3.98671	48.6407	46.2977	1.51946	5.88801	4.23195	47.4692	1.95422	3.4876
EFV50282 transcript=EFV50282 gene=Tsp_10866	6.92e-06	9.87e-06	0	0	0	0	0	0	7.92248	10.8657	1	1	1	1	1	1	9.39411	1	1	1	-3.23176	0
EFV50290 transcript=EFV50290 gene=Tsp_10811	0	3.94e-06	0	0	0.000117618	0.000113232	0	0	1	4.93583	1	1	118.618	114.232	1	1	2.96792	1	116.425	1	-1.56945	-6.86326
EFV50291 transcript=EFV50291 gene=Tsp_10812	4.25e-07	9.69e-07	0	0	1.28e-06	1.95e-06	0	0	1.42492	1.96908	1	1	2.27608	2.95174	1	1	1.697	1	2.61391	1	-0.762985	-1.38621
EFV50293 transcript=EFV50293 gene=Tsp_10814	0.000280641	0.000258086	0	0	4.1e-05	5.59e-05	4e-05	4.53e-05	281.641	259.086	1	1	41.9761	56.9192	40.9531	46.2697	270.364	1	49.4476	43.6114	-8.07876	-0.181194
EFV50294 transcript=EFV50294 gene=Tsp_10815	0	0	0	0	6.15e-07	9.2e-07	0	0	1	1	1	1	1.61487	1.91971	1	1	1	1	1.76729	1	0	-0.82154
EFV50303 transcript=EFV50303 gene=Tsp_10824	0.000661002	0.00102896	3.06e-05	3.87e-05	0.0217597	0.021108	0.00018916	0.000201177	662.002	1029.96	31.6365	39.7416	21760.7	21109	190.16	202.177	845.983	35.6891	21434.8	196.169	-4.56707	-6.77172
EFV50305 transcript=EFV50305 gene=Tsp_10826	7.29e-05	6.32e-05	0	0	0.000393531	0.000347153	0	0	73.9427	64.2093	1	1	394.531	348.153	1	1	69.076	1	371.342	1	-6.11011	-8.53661
EFV50306 transcript=EFV50306 gene=Tsp_10827	7.44e-05	5.48e-05	0	0	0	1.59e-06	0	0	75.3762	55.7514	1	1	1	2.59058	1	1	65.5638	1	1.79529	1	-6.03483	-0.844217
EFV50308 transcript=EFV50308 gene=Tsp_10829	8.25e-05	5.87e-05	0	0	9.1e-05	7.71e-05	0	5.81e-07	83.5011	59.7142	1	1	92.0176	78.0961	1	1.58069	71.6077	1	85.0568	1.29035	-6.16204	-6.0426
EFV50309 transcript=EFV50309 gene=Tsp_10830	9.1e-05	0.000188222	0	0	2.77e-05	2.37e-05	0	0	92.0431	189.222	1	1	28.6553	24.6628	1	1	140.633	1	26.6591	1	-7.13579	-4.73655
EFV50310 transcript=EFV50310 gene=Tsp_10831	8.5e-06	9.91e-06	0.000346627	0.000330279	0	0	0	0	9.50004	10.9133	347.627	331.279	1	1	1	1	10.2067	339.453	1	1	5.05563	0
EFV50313 transcript=EFV50313 gene=Tsp_10834;EFV47281 transcript=EFV47281 gene=Tsp_14984	1.19e-06	1.7e-06	0	0	0	0	0	0	2.18621	2.69773	1	1	1	1	1	1	2.44197	1	1	1	-1.28805	0
EFV50314 transcript=EFV50314 gene=Tsp_10835	0.000571797	0.000462547	0	1.42e-05	6.19e-05	5.73e-05	0	1.03e-06	572.797	463.547	1	15.1664	62.945	58.2844	1	2.02554	518.172	8.08321	60.6147	1.51277	-6.00236	-5.3244
EFV50315 transcript=EFV50315 gene=Tsp_10836	2.27e-05	7.2e-06	0	0	1.78e-06	0	0	0	23.6676	8.20377	1	1	2.78215	1	1	1	15.9357	1	1.89108	1	-3.99419	-0.919208
EFV50316 transcript=EFV50316 gene=Tsp_10837	2.76e-05	3.97e-05	0	0	0	1.39e-06	0	0	28.6025	40.7258	1	1	1	2.3942	1	1	34.6641	1	1.6971	1	-5.11537	-0.76307
EFV50317 transcript=EFV50317 gene=Tsp_10838	0.00102071	0.00104968	1.99e-05	1.68e-05	6.09e-05	4.39e-05	0.000217445	0.000260004	1021.71	1050.68	20.8875	17.8152	61.8596	44.8856	218.445	261.004	1036.2	19.3513	53.3726	239.725	-5.74272	2.16721
EFV50327 transcript=EFV50327 gene=Tsp_10848	0	2.34e-06	0	0	0	0	0	0	1	3.34103	1	1	1	1	1	1	2.17051	1	1	1	-1.11804	0
EFV50329 transcript=EFV50329 gene=Tsp_10850	0.00103112	0.000713803	0	0	0.000140744	0.000167944	0	3.22e-06	1032.12	714.803	1	1	141.744	168.944	1	4.22064	873.46	1	155.344	2.61032	-9.7706	-5.8951
EFV50330 transcript=EFV50330 gene=Tsp_10851	6.49e-05	0.000366254	0	0	3.63e-05	3.96e-05	0	0	65.9253	367.254	1	1	37.3396	40.5585	1	1	216.59	1	38.9491	1	-7.75882	-5.28352
EFV50331 transcript=EFV50331 gene=Tsp_10852	4.8e-06	0	0	0	4.26e-05	3.23e-05	0	0	5.79663	1	1	1	43.5645	33.348	1	1	3.39832	1	38.4562	1	-1.76482	-5.26514
EFV50332 transcript=EFV50332 gene=Tsp_10853	1.93e-05	1.52e-05	0	0	3.14e-05	2.86e-05	5.79e-06	6.82e-06	20.3181	16.1566	1	1	32.3739	29.5666	6.78929	7.82437	18.2374	1	30.9702	7.30683	-4.18883	-2.08356
EFV50333 transcript=EFV50333 gene=Tsp_10854	1.7e-06	0	0	0	0	0	0	0	2.6964	1	1	1	1	1	1	1	1.8482	1	1	1	-0.886121	0
EFV50334 transcript=EFV50334 gene=Tsp_10855	0.00018953	0.000192373	2.42e-06	1.44e-06	1.12e-05	2.61e-06	3.99e-06	5.44e-06	190.53	193.373	3.42488	2.44271	12.2311	3.6079	4.99011	6.44377	191.952	2.9338	7.91952	5.71694	-6.03183	-0.47017
EFV50335 transcript=EFV50335 gene=Tsp_10856	0	0	0	0	0	0	0	0	1	1	1	1	1	1	1	1	1	1	1	1	0	0
EFV50344 transcript=EFV50344 gene=Tsp_09994	2e-05	2.67e-05	0	0	3.93e-05	3e-05	5.11e-06	4.28e-06	20.9551	27.685	1	1	40.2701	30.9713	6.10688	5.28292	24.32	1	35.6207	5.6949	-4.60407	-2.64497
EFV50354 transcript=EFV50354 gene=Tsp_09988	0	0	0	0	3.79e-06	3.72e-06	0	0	1	1	1	1	4.789	4.71802	1	1	1	1	4.75351	1	0	-2.24899
EFV50355 transcript=EFV50355 gene=Tsp_09989	1e-05	7.54e-06	0	0	8.87e-06	4.31e-06	0	0	11.0258	8.5428	1	1	9.86669	5.30659	1	1	9.78431	1	7.58664	1	-3.29047	-2.92346
EFV50357 transcript=EFV50357 gene=Tsp_09991	0.00104471	0.000921418	0.000131717	0.000110284	0.000227432	0.00016517	3.45e-06	2.95e-06	1045.71	922.418	132.717	111.284	228.432	166.17	4.44733	3.95434	984.065	122	197.301	4.20083	-3.01187	-5.55358
EFV50372 transcript=EFV50372 gene=Tsp_09955	0.000104245	0.000116323	1.95e-06	1.89e-06	1.43e-05	1.41e-05	3.62e-05	2.95e-05	105.245	117.323	2.9538	2.89297	15.3172	15.0664	37.188	30.4558	111.284	2.92338	15.1918	33.8219	-5.25046	1.15467
EFV50373 transcript=EFV50373 gene=Tsp_09956	0.000227062	0.000229879	0	0	1.59e-05	1.73e-05	0	0	228.062	230.879	1	1	16.8529	18.335	1	1	229.47	1	17.5939	1	-7.84216	-4.13701
EFV50374 transcript=EFV50374 gene=Tsp_09957	0.00108835	0.00162086	0	0	6.13e-05	6.55e-05	8.73e-07	0	1089.35	1621.86	1	1	62.2796	66.4803	1.8731	1	1355.61	1	64.3799	1.43655	-10.4047	-5.48593
EFV50376 transcript=EFV50376 gene=Tsp_09959	0	0	0	0	6.57e-05	7.02e-05	0.00314949	0.00249199	1	1	1	1	66.719	71.168	3150.49	2492.99	1	1	68.9435	2821.74	0	5.35503
EFV50384 transcript=EFV50384 gene=Tsp_09967	0.000146342	0.000236175	0	2.7e-06	7.07e-05	6.42e-05	0.000186967	0.000196206	147.342	237.175	1	3.70014	71.6864	65.1772	187.967	197.206	192.258	2.35007	68.4318	192.587	-6.3542	1.49277
EFV50387 transcript=EFV50387 gene=Tsp_09970	0	0	0	0	1.75e-06	2.35e-06	0	0	1	1	1	1	2.75217	3.34527	1	1	1	1	3.04872	1	0	-1.6082
EFV50388 transcript=EFV50388 gene=Tsp_09971	0.000143539	0.000206942	1.48e-06	0	6.68e-05	4.11e-05	1.93e-06	1.28e-06	144.539	207.942	2.47834	1	67.8234	42.0642	2.92605	2.27863	176.24	1.73917	54.9438	2.60234	-6.663	-4.40008
EFV50391 transcript=EFV50391 gene=Tsp_09974	5.46e-06	3.32e-06	6.05e-05	6.1e-05	1.89e-06	2.07e-06	7.73e-05	6.29e-05	6.45872	4.31618	61.459	62.0079	2.88836	3.06977	78.3206	63.8922	5.38745	61.7335	2.97907	71.1064	3.51838	4.57705
EFV50392 transcript=EFV50392 gene=Tsp_09975	1.94e-05	2.3e-05	0	0	0	0	0	0	20.4314	24.0347	1	1	1	1	1	1	22.2331	1	1	1	-4.47464	0
EFV50393 transcript=EFV50393 gene=Tsp_09976	5.37e-05	4.11e-05	0	0	0	0	0	0	54.7085	42.1007	1	1	1	1	1	1	48.4046	1	1	1	-5.59707	0
EFV50394 transcript=EFV50394 gene=Tsp_09977	1.49e-05	1.42e-05	0	0	6.9e-05	4.72e-05	0	0	15.8541	15.1749	1	1	69.9857	48.2155	1	1	15.5145	1	59.1006	1	-3.95554	-5.8851
EFV50398 transcript=EFV50398 gene=Tsp_09915	1.13e-05	1.27e-05	0	0	6.59e-07	0	0	0	12.2889	13.6726	1	1	1.65872	1	1	1	12.9808	1	1.32936	1	-3.6983	-0.410732
EFV50399 transcript=EFV50399 gene=Tsp_09916	0.000294749	0.000234791	1.11e-06	0	9.97e-06	1.11e-05	1.79e-05	1.46e-05	295.749	235.791	2.10822	1	10.9703	12.1156	18.8729	15.5924	265.77	1.55411	11.5429	17.2326	-7.41794	0.578134
EFV50403 transcript=EFV50403 gene=Tsp_09920	4.09e-05	2.17e-05	0	0	9.3e-06	1.08e-05	0	0	41.8762	22.6518	1	1	10.2979	11.7969	1	1	32.264	1	11.0474	1	-5.01185	-3.46564
EFV50404 transcript=EFV50404 gene=Tsp_09921	0	0	0	0	2.23e-06	2.91e-06	0	0	1	1	1	1	3.23275	3.91189	1	1	1	1	3.57232	1	0	-1.83686
EFV50406 transcript=EFV50406 gene=Tsp_09923	0	1.16e-05	0	0	5.86e-05	4.38e-05	3.79e-06	0	1	12.6067	1	1	59.6377	44.8494	4.79039	1	6.80334	1	52.2436	2.8952	-2.76624	-4.17352
EFV50407 transcript=EFV50407 gene=Tsp_09924	2.05e-05	2.55e-05	0	0	0	0	0	9.87e-07	21.4939	26.4785	1	1	1	1	1	1.98701	23.9862	1	1	1.49351	-4.58413	0.578702
EFV50428 transcript=EFV50428 gene=Tsp_09906	0.000522096	0.000671736	0.00524138	0.00517751	1.23e-05	1.26e-05	0.00419788	0.00404409	523.096	672.736	5242.38	5178.51	13.3226	13.6002	4198.88	4045.09	597.916	5210.45	13.4614	4121.98	3.12339	8.25836
EFV50430 transcript=EFV50430 gene=Tsp_09908	7.98e-05	0.000168778	0	0	6.19e-06	3.54e-06	0	0	80.781	169.778	1	1	7.1869	4.53551	1	1	125.279	1	5.8612	1	-6.96901	-2.5512
EFV50431 transcript=EFV50431 gene=Tsp_09909	0	0	0	6.51e-06	0	0	0	0	1	1	1	7.51084	1	1	1	1	1	4.25542	1	1	2.0893	0
EFV50450 transcript=EFV50450 gene=Tsp_09888	0.00011163	0.000151727	1.29e-06	0	4.08e-05	4.01e-05	9.89e-07	0	112.63	152.727	2.28956	1	41.8464	41.1126	1.98897	1	132.679	1.64478	41.4795	1.49448	-6.3339	-4.79468
EFV50451 transcript=EFV50451 gene=Tsp_09889	0	1.4e-06	0	0	1.17e-05	1.48e-05	0	0	1	2.39823	1	1	12.6762	15.781	1	1	1.69912	1	14.2286	1	-0.764785	-3.83072
EFV50455 transcript=EFV50455 gene=Tsp_09893	1.83e-06	0	0	0	0	0	0	0	2.82825	1	1	1	1	1	1	1	1.91412	1	1	1	-0.936684	0
EFV50456 transcript=EFV50456 gene=Tsp_09894	0	2.52e-06	0	0	0	0	0	0	1	3.51849	1	1	1	1	1	1	2.25924	1	1	1	-1.17584	0
EFV50458 transcript=EFV50458 gene=Tsp_09896	8.83e-06	7.63e-06	0	0	0	3.04e-06	0	0	9.82735	8.63431	1	1	1	4.04203	1	1	9.23083	1	2.52101	1	-3.20646	-1.334
EFV50459 transcript=EFV50459 gene=Tsp_09897	3e-05	2.08e-05	0	0	9.11e-05	7.73e-05	1.61e-06	9.58e-07	31.0061	21.7967	1	1	92.0781	78.3214	2.60925	1.95823	26.4014	1	85.1997	2.28374	-4.72254	-5.22138
EFV50460 transcript=EFV50460 gene=Tsp_09898	0.000254061	0.000242617	7.12e-06	0	3.84e-05	3.32e-05	0	0	255.061	243.617	8.11867	1	39.4025	34.166	1	1	249.339	4.55934	36.7842	1	-5.77314	-5.20101
EFV50467 transcript=EFV50467 gene=Tsp_09870	0	2.15e-06	0	0	0.000111758	0.000107297	0.000465938	0.000487143	1	3.15185	1	1	112.758	108.297	466.938	488.143	2.07593	1	110.528	477.54	-1.05376	2.11122
EFV50471 transcript=EFV50471 gene=Tsp_09874	7.29e-05	7.88e-05	0	0	5.42e-06	5.72e-06	0	0	73.9243	79.781	1	1	6.41672	6.72096	1	1	76.8527	1	6.56884	1	-6.26402	-2.71564
EFV50475 transcript=EFV50475 gene=Tsp_09878;EFV47561 transcript=EFV47561 gene=Tsp_14676	6.59e-05	5.39e-05	0	0	8.42e-05	9.75e-05	0	0	66.8795	54.9366	1	1	85.1619	98.4525	1	1	60.908	1	91.8072	1	-5.92856	-6.52054
EFV50479 transcript=EFV50479 gene=Tsp_09862	0	0	0.000116232	0.00012064	1.21e-05	2.34e-05	0.00038734	0.000417061	1	1	117.232	121.64	13.117	24.3871	388.34	418.061	1	119.436	18.752	403.201	6.90009	4.42638
EFV50480 transcript=EFV50480 gene=Tsp_09863	0	1.53e-06	0.000179813	0.000204345	2.19e-06	0	0.000431892	0.000530813	1	2.5336	180.813	205.345	3.18988	1	432.892	531.813	1.7668	193.079	2.09494	482.353	6.77191	7.84703
EFV50499 transcript=EFV50499 gene=Tsp_09850	5.05e-06	3.98e-06	0	0	1.1e-06	1.19e-06	0	0	6.04816	4.98173	1	1	2.09537	2.191	1	1	5.51495	1	2.14319	1	-2.46335	-1.09976
EFV50507 transcript=EFV50507 gene=Tsp_09858	0.00134936	0.000951727	4.56e-06	2.42e-06	5.72e-05	8.78e-05	5.43e-05	4.92e-05	1350.36	952.727	5.55697	3.41651	58.2083	88.8098	55.2703	50.243	1151.55	4.48674	73.5091	52.7566	-8.00369	-0.47857
EFV50508 transcript=EFV50508 gene=Tsp_09859	7.95e-05	5.57e-05	0	0	1.42e-05	1.68e-05	2.19e-05	1.92e-05	80.5074	56.679	1	1	15.1746	17.8129	22.9118	20.2402	68.5932	1	16.4938	21.576	-6.09999	0.387506
EFV50509 transcript=EFV50509 gene=Tsp_09860;EFV49731 transcript=EFV49731 gene=Tsp_12515	0.000561432	0.000475212	0	0	3.72e-05	3.95e-05	0	0	562.432	476.212	1	1	38.2332	40.461	1	1	519.322	1	39.3471	1	-9.02049	-5.29819
EFV50515 transcript=EFV50515 gene=Tsp_09825	7.64e-05	7.38e-05	0	0	8.78e-06	6.92e-06	0	1.7e-06	77.356	74.7954	1	1	9.78027	7.91718	1	2.70439	76.0757	1	8.84873	1.8522	-6.24936	-2.25623
EFV50516 transcript=EFV50516 gene=Tsp_09826	1.35e-05	1.57e-05	0	0	6.91e-06	5.12e-06	0	0	14.5415	16.7255	1	1	7.91326	6.12433	1	1	15.6335	1	7.01879	1	-3.96657	-2.81122
EFV50517 transcript=EFV50517 gene=Tsp_09827	4.08e-06	4.66e-06	0	0	2.76e-05	3.01e-05	0	0	5.07999	5.6631	1	1	28.5991	31.1	1	1	5.37154	1	29.8495	1	-2.42534	-4.89964
EFV50518 transcript=EFV50518 gene=Tsp_09828	1.83e-06	4.25e-06	0	0	5.57e-06	7.38e-06	0	0	2.8269	5.25466	1	1	6.57271	8.37813	1	1	4.04078	1	7.47542	1	-2.01463	-2.90215
EFV50560 transcript=EFV50560 gene=Tsp_05106	0.000185821	0.000188581	0	0	2.31e-05	2.61e-05	4.03e-06	4.41e-06	186.821	189.581	1	1	24.1381	27.1084	5.02901	5.40616	188.201	1	25.6232	5.21759	-7.55613	-2.296
EFV50561 transcript=EFV50561 gene=Tsp_05107	1.9e-06	2.13e-06	4.32e-05	4.75e-05	1.26e-06	2.62e-06	1.73e-06	1.69e-06	2.89841	3.12901	44.1531	48.4981	2.2613	3.62152	2.73252	2.68823	3.01371	46.3256	2.94141	2.71038	3.9422	-0.118014
EFV50562 transcript=EFV50562 gene=Tsp_05108	5.42e-05	5.71e-05	0	0	0.000298028	0.000271189	2.06e-05	1.01e-05	55.1743	58.086	1	1	299.028	272.189	21.5551	11.1093	56.6302	1	285.609	16.3322	-5.8235	-4.12825
EFV50563 transcript=EFV50563 gene=Tsp_05110	0.000298651	0.000315131	0	0	5.92e-06	1.52e-05	6.17e-06	4.21e-06	299.651	316.131	1	1	6.91502	16.1694	7.17373	5.21291	307.891	1	11.5422	6.19332	-8.26628	-0.898132
EFV50564 transcript=EFV50564 gene=Tsp_05111	0.000208934	0.000294106	0	0	0.00153949	0.00161378	7.73e-06	5.26e-06	209.934	295.106	1	1	1540.49	1614.78	8.73342	6.25975	252.52	1	1577.63	7.49659	-7.98025	-7.71731
EFV50567 transcript=EFV50567 gene=Tsp_05114	3.55e-05	3.44e-05	0	0	2.87e-06	6.56e-06	3.54e-06	0	36.4697	35.4152	1	1	3.87122	7.56484	4.5436	1	35.9424	1	5.71803	2.7718	-5.16762	-1.0447
EFV50573 transcript=EFV50573 gene=Tsp_05120	6.35e-05	7.46e-05	0	0	4.81e-05	6.58e-05	0	0	64.4985	75.5642	1	1	49.1325	66.7577	1	1	70.0313	1	57.9451	1	-6.12993	-5.85662
EFV50574 transcript=EFV50574 gene=Tsp_05122	9.5e-05	6.56e-05	0	0	0	2.9e-06	0	0	96.0044	66.634	1	1	1	3.89642	1	1	81.3192	1	2.44821	1	-6.34552	-1.29173
EFV50582 transcript=EFV50582 gene=Tsp_05130	0	1.32e-05	0	0	2.4e-06	1.87e-06	0	0	1	14.2356	1	1	3.39859	2.8744	1	1	7.6178	1	3.13649	1	-2.92937	-1.64915
EFV50583 transcript=EFV50583 gene=Tsp_05131	0.000229773	0.00021367	0	0	0.0003404	0.000357544	7.03e-06	4.81e-06	230.773	214.67	1	1	341.4	358.544	8.0338	5.80835	222.722	1	349.972	6.92107	-7.7991	-5.6601
EFV50586 transcript=EFV50586 gene=Tsp_05134	7.11e-06	6.95e-06	0	0	1.13e-05	1.37e-05	0	0	8.11039	7.95266	1	1	12.2657	14.7217	1	1	8.03152	1	13.4937	1	-3.00567	-3.75421
EFV50588 transcript=EFV50588 gene=Tsp_05136	6.82e-06	4.7e-06	4.19e-07	0	6.54e-06	9.37e-06	0	0	7.8211	5.70146	1.41926	1	7.53897	10.3737	1	1	6.76128	1.20963	8.95632	1	-2.48273	-3.16291
EFV50595 transcript=EFV50595 gene=Tsp_05143	0.000166669	0.000160937	0	0	1.32e-05	9.39e-06	0	1.48e-06	167.669	161.937	1	1	14.2473	10.388	1	2.48379	164.803	1	12.3176	1.7419	-7.3646	-2.822
EFV50596 transcript=EFV50596 gene=Tsp_05144	0.000163102	0.000157935	0.000268935	0.000230783	0.000321439	0.000390794	0.000543917	0.000644613	164.102	158.935	269.935	231.783	322.439	391.794	544.917	645.613	161.519	250.859	357.116	595.265	0.635178	0.737137
EFV50597 transcript=EFV50597 gene=Tsp_05145	0.0026947	0.00233342	0.000620432	0.000660478	0.000225401	0.000232383	0.00200596	0.00223979	2695.7	2334.41	621.432	661.478	226.401	233.383	2006.96	2240.79	2515.06	641.455	229.892	2123.87	-1.97117	3.20767
EFV50599 transcript=EFV50599 gene=Tsp_05147	0.000225963	0.000207967	0	0	6.92e-05	5.95e-05	1.7e-06	1.1e-05	226.963	208.967	1	1	70.1905	60.4938	2.69573	11.9946	217.965	1	65.3421	7.34517	-7.76795	-3.15314
EFV50617 transcript=EFV50617 gene=Tsp_05165	5.67e-06	6.89e-06	0	0	0	0	0	0	6.66946	7.89036	1	1	1	1	1	1	7.27991	1	1	1	-2.86392	0
EFV50618 transcript=EFV50618 gene=Tsp_05166	1.55e-06	1.7e-06	0	0	0	4.6e-07	9.99e-06	6.74e-06	2.54869	2.7041	1	1	1	1.45986	10.9882	7.74476	2.6264	1	1.22993	9.36646	-1.39308	2.92893
EFV50620 transcript=EFV50620 gene=Tsp_05168	1.57e-05	2.42e-05	0	0	5.05e-05	4.24e-05	2.28e-06	0	16.664	25.2097	1	1	51.535	43.4303	3.27518	1	20.9369	1	47.4827	2.13759	-4.38797	-4.47334
EFV50623 transcript=EFV50623 gene=Tsp_05171	6.42e-06	2.92e-06	0	0	0	0	0	0	7.42085	3.92078	1	1	1	1	1	1	5.67082	1	1	1	-2.50356	0
EFV50624 transcript=EFV50624 gene=Tsp_05172	2.82e-06	2.04e-06	0	0	0	1.53e-06	0	0	3.81816	3.03809	1	1	1	2.534	1	1	3.42812	1	1.767	1	-1.77742	-0.821303
EFV50625 transcript=EFV50625 gene=Tsp_05173	1.28e-05	1.43e-05	0	0	7.96e-06	2.65e-06	0	0	13.7752	15.2642	1	1	8.96196	3.65296	1	1	14.5197	1	6.30746	1	-3.85994	-2.65706
EFV50628 transcript=EFV50628 gene=Tsp_05176	1.53e-05	7.37e-06	0	0	4.75e-06	4.37e-06	0	0	16.2922	8.3693	1	1	5.75034	5.36594	1	1	12.3307	1	5.55814	1	-3.62419	-2.4746
EFV50629 transcript=EFV50629 gene=Tsp_05177	2.46e-05	1.98e-05	0	0	1.63e-05	1.76e-05	0	0	25.603	20.8267	1	1	17.2824	18.5712	1	1	23.2148	1	17.9268	1	-4.53697	-4.16405
EFV50630 transcript=EFV50630 gene=Tsp_05178	1.73e-05	1.38e-05	0	0	6.99e-06	5.16e-06	0	1.01e-06	18.3308	14.814	1	1	7.99164	6.15686	1	2.00963	16.5724	1	7.07425	1.50481	-4.05071	-2.23299
EFV50632 transcript=EFV50632 gene=Tsp_05180	0.0003586	0.000392287	0	0	8.17e-05	7.42e-05	1.77e-05	1.94e-05	359.6	393.287	1	1	82.7266	75.1537	18.744	20.3836	376.443	1	78.9401	19.5638	-8.55629	-2.01257
EFV50636 transcript=EFV50636 gene=Tsp_05184	0	0	0	0	1.57e-06	1.57e-06	0	0	1	1	1	1	2.5661	2.57225	1	1	1	1	2.56918	1	0	-1.36131
EFV50637 transcript=EFV50637 gene=Tsp_05185	0	6e-06	0	0	0	0	0	0	1	7.00093	1	1	1	1	1	1	4.00047	1	1	1	-2.00017	0
EFV50638 transcript=EFV50638 gene=Tsp_05186	0	0	0	0	3.28e-06	2.79e-06	0	3.28e-06	1	1	1	1	4.28163	3.78965	1	4.27776	1	1	4.03564	2.63888	0	-0.612872
EFV50639 transcript=EFV50639 gene=Tsp_05187	4.74e-06	2.34e-05	0.000940204	0.000908476	0.000417979	0.00045435	0.000248419	0.000228792	5.73897	24.411	941.204	909.476	418.979	455.35	249.419	229.792	15.075	925.34	437.164	239.605	5.93975	-0.867517
EFV50641 transcript=EFV50641 gene=Tsp_05189	0	0	4.82e-06	9.57e-06	3.35e-06	3.25e-06	0	0	1	1	5.81645	10.572	4.34627	4.24531	1	1	1	8.19423	4.29579	1	3.03461	-2.10292
EFV50642 transcript=EFV50642 gene=Tsp_05190	3.24e-05	2e-05	0	0	3.1e-06	0	0	0	33.4383	21.017	1	1	4.10066	1	1	1	27.2277	1	2.55033	1	-4.767	-1.35069
EFV50643 transcript=EFV50643 gene=Tsp_05191	2.78e-05	2.87e-05	0	0	2.31e-06	1.99e-06	0	0	28.8274	29.6594	1	1	3.31182	2.99201	1	1	29.2434	1	3.15192	1	-4.87004	-1.65623
EFV50644 transcript=EFV50644 gene=Tsp_05192	7.48e-06	1e-05	0	0	1.64e-05	9.23e-06	0	0	8.48009	11.0034	1	1	17.4077	10.2274	1	1	9.74173	1	13.8175	1	-3.28418	-3.78843
EFV50647 transcript=EFV50647 gene=Tsp_05195	0.000410751	0.000378509	0	0	2.51e-05	2.16e-05	0	0	411.751	379.509	1	1	26.0929	22.6317	1	1	395.63	1	24.3623	1	-8.62801	-4.60658
EFV50649 transcript=EFV50649 gene=Tsp_05197	0.00042736	0.000330161	4.98e-06	2.21e-06	4.46e-05	3.63e-05	0.000128366	0.00013913	428.36	331.161	5.98363	3.20617	45.6299	37.316	129.366	140.13	379.761	4.5949	41.473	134.748	-6.36891	1.70002
EFV50650 transcript=EFV50650 gene=Tsp_05198	9.98e-07	6.68e-06	1.44e-05	1.11e-05	0	0	1.04e-05	5.57e-06	1.99839	7.67973	15.4003	12.0755	1	1	11.4331	6.57479	4.83906	13.7379	1	9.00393	1.50536	3.17055
EFV50651 transcript=EFV50651 gene=Tsp_05199	5.95e-06	4.14e-06	3.73e-05	3.33e-05	6.41e-06	5.42e-06	5.75e-06	4.83e-06	6.95431	5.14038	38.2534	34.3468	7.41098	6.4247	6.74989	5.83095	6.04734	36.3001	6.91784	6.29042	2.5856	-0.137166
EFV50654 transcript=EFV50654 gene=Tsp_05202	4.27e-05	2.97e-05	0	0	0	0	7.18e-07	9.09e-07	43.6697	30.718	1	1	1	1	1.71843	1.90877	37.1939	1	1	1.8136	-5.21699	0.858859
EFV50657 transcript=EFV50657 gene=Tsp_05205	1.4e-05	6.28e-06	0	0	2.79e-06	2.66e-06	0	0	15.0476	7.28389	1	1	3.79093	3.66473	1	1	11.1657	1	3.72783	1	-3.481	-1.89834
EFV50658 transcript=EFV50658 gene=Tsp_05206	0	0	0	0	4.02e-05	4.45e-05	0	0	1	1	1	1	41.1654	45.4791	1	1	1	1	43.3223	1	0	-5.43704
EFV50659 transcript=EFV50659 gene=Tsp_05207	3.26e-05	4.86e-05	1.34e-06	0	7.95e-06	1.05e-05	0	0	33.5659	49.5505	2.33969	1	8.9471	11.5473	1	1	41.5582	1.66984	10.2472	1	-4.63735	-3.35716
EFV50660 transcript=EFV50660 gene=Tsp_05208	0.000254019	0.000298776	8.65e-06	6.61e-06	0.000206734	0.000205044	0.000228435	0.000176042	255.019	299.776	9.65151	7.60679	207.734	206.044	229.435	177.042	277.398	8.62915	206.889	203.238	-5.00659	-0.0256825
EFV50665 transcript=EFV50665 gene=Tsp_05213	7.34e-06	6.45e-06	0	0	0	0	0	0	8.33926	7.44502	1	1	1	1	1	1	7.89214	1	1	1	-2.98042	0
EFV50679 transcript=EFV50679 gene=Tsp_05091	4.58e-05	4.43e-05	1e-05	7.04e-06	7.68e-06	1.48e-05	4.11e-05	6.18e-05	46.8254	45.3285	11.0008	8.04421	8.67643	15.7852	42.0583	62.7935	46.0769	9.5225	12.2308	52.4259	-2.27463	2.09976
EFV50680 transcript=EFV50680 gene=Tsp_05092	7.59e-05	6.17e-05	0	0	0	9.41e-07	1.06e-06	0	76.8894	62.7407	1	1	1	1.94073	2.06331	1	69.8151	1	1.47036	1.53166	-6.12547	0.0589197
EFV50686 transcript=EFV50686 gene=Tsp_05098	0.000387118	0.000484561	8.12e-07	1.05e-06	1.57e-05	1.96e-05	2.8e-05	3.21e-05	388.118	485.561	1.81167	2.0498	16.6619	20.5729	28.9776	33.1188	436.839	1.93073	18.6174	31.0482	-7.82181	0.73786
EFV50687 transcript=EFV50687 gene=Tsp_05099	7e-06	7.34e-06	0	0	8.99e-05	7.59e-05	0	0	7.99768	8.34221	1	1	90.8595	76.888	1	1	8.16994	1	83.8738	1	-3.03033	-6.39015
EFV50691 transcript=EFV50691 gene=Tsp_05039	1.33e-07	0	0	0	2.96e-05	4.04e-05	0	0	1.13343	1	1	1	30.6066	41.4093	1	1	1.06671	1	36.008	1	-0.0931719	-5.17024
EFV50692 transcript=EFV50692 gene=Tsp_05040	3.19e-05	4.97e-05	0	0	1.55e-06	3.01e-06	8.61e-07	1.08e-06	32.8592	50.6904	1	1	2.5547	4.0068	1.8607	2.0811	41.7748	1	3.28075	1.9709	-5.38456	-0.735172
EFV50697 transcript=EFV50697 gene=Tsp_05045	2.36e-05	2.21e-05	0.000428241	0.000422406	0	0	0	0	24.5958	23.1181	429.241	423.406	1	1	1	1	23.857	426.324	1	1	4.15947	0
EFV50701 transcript=EFV50701 gene=Tsp_05049	3.55e-05	3.22e-05	5.23e-07	0	3.86e-05	3.38e-05	0	0	36.5092	33.2218	1.52336	1	39.5589	34.8234	1	1	34.8655	1.26168	37.1911	1	-4.78838	-5.21689
EFV50702 transcript=EFV50702 gene=Tsp_05050	0.000124387	9.62e-05	0	0	1.21e-05	1.64e-05	0	0	125.387	97.1537	1	1	13.072	17.3732	1	1	111.27	1	15.2226	1	-6.79793	-3.92814
EFV50718 transcript=EFV50718 gene=Tsp_05067	4.56e-05	4.1e-05	1.79e-06	4.32e-06	0.00013071	0.000119932	1.52e-06	1.84e-06	46.5585	41.9953	2.78825	5.32432	131.71	120.932	2.51559	2.83517	44.2769	4.05629	126.321	2.67538	-3.44832	-5.56121
EFV50729 transcript=EFV50729 gene=Tsp_05078	2.07e-05	1.5e-05	0	0	1.58e-06	8.51e-06	2.55e-06	0	21.6886	16.0021	1	1	2.58347	9.51448	3.55146	1	18.8454	1	6.04898	2.27573	-4.23614	-1.41036
EFV50735 transcript=EFV50735 gene=Tsp_05031;EFV47480 transcript=EFV47480 gene=Tsp_14762	3.01e-06	5.85e-06	4.96e-05	4.86e-05	0	0	0	0	4.01043	6.8518	50.6305	49.594	1	1	1	1	5.43112	50.1122	1	1	3.20584	0
EFV50740 transcript=EFV50740 gene=Tsp_05025	1.08e-05	1.11e-05	0	0	0	0	0	0	11.7828	12.1206	1	1	1	1	1	1	11.9517	1	1	1	-3.57914	0
EFV50743 transcript=EFV50743 gene=Tsp_04999.1	0	0	6.23e-07	0	0	0	0	0	1	1	1.62284	1	1	1	1	1	1	1.31142	1	1	0.391128	0
EFV50744 transcript=EFV50744 gene=Tsp_05000	0.000106754	0.00011021	0	0	2.52e-06	2.55e-06	4.2e-06	3.55e-06	107.754	111.21	1	1	3.52372	3.55493	5.19813	4.55305	109.482	1	3.53933	4.87559	-6.77455	0.462101
EFV50758 transcript=EFV50758 gene=Tsp_05014	9.72e-05	9.46e-05	0.00135436	0.00114404	0.000387698	0.000319301	0.00254081	0.00256868	98.2452	95.5797	1355.36	1145.04	388.698	320.301	2541.81	2569.68	96.9125	1250.2	354.5	2555.74	3.68933	2.84989
EFV50760 transcript=EFV50760 gene=Tsp_05016	7.88e-06	0.000252991	0.00855127	0.00805973	0.000164371	0.000152921	0.00769204	0.0071619	8.88251	253.991	8552.27	8060.73	165.371	153.921	7693.04	7162.9	131.437	8306.5	159.646	7427.97	5.9818	5.54002
EFV50761 transcript=EFV50761 gene=Tsp_05017	5.78e-06	5.69e-06	0	0	1.68e-05	5.65e-05	0	0	6.78251	6.68664	1	1	17.8156	57.5438	1	1	6.73458	1	37.6797	1	-2.75159	-5.23572
EFV50763 transcript=EFV50763 gene=Tsp_05019	1.42e-05	3.93e-06	0	0	9.13e-06	1.57e-05	0	0	15.1676	4.92895	1	1	10.1251	16.6746	1	1	10.0483	1	13.3999	1	-3.32887	-3.74415
EFV50768 transcript=EFV50768 gene=Tsp_05024	0.000323686	0.000306141	0	0	5.66e-05	5.29e-05	7.05e-06	6.57e-06	324.686	307.141	1	1	57.625	53.8834	8.0478	7.56962	315.914	1	55.7542	7.80871	-8.30339	-2.83593
EFV50805 transcript=EFV50805 gene=Tsp_04968	0	0	3.56e-06	3.9e-06	0	0	0	0	1	1	4.55501	4.90324	1	1	1	1	1	4.72912	1	1	2.24157	0
EFV50816 transcript=EFV50816 gene=Tsp_04957;EFV47714 transcript=EFV47714 gene=Tsp_14507	0	0	1.79e-06	2.05e-06	0	0	0	0	1	1	2.79304	3.04596	1	1	1	1	1	2.9195	1	1	1.54572	0
EFV50835 transcript=EFV50835 gene=Tsp_04936	0	0	2.64e-06	1.85e-06	3.64e-06	3.05e-06	0	0	1	1	3.64392	2.84966	4.64416	4.05237	1	1	1	3.24679	4.34826	1	1.69901	-2.12044
EFV50846 transcript=EFV50846 gene=Tsp_04910	1.81e-06	1.08e-06	0	0	0	0	0	0	2.81213	2.08277	1	1	1	1	1	1	2.44745	1	1	1	-1.29128	0
EFV50852 transcript=EFV50852 gene=Tsp_04916	0.000816039	0.00132217	2.23e-05	1.96e-05	0.00123823	0.00125775	0.000777951	0.000743403	817.039	1323.17	23.3244	20.6395	1239.23	1258.75	778.951	744.403	1070.1	21.9819	1248.99	761.677	-5.60529	-0.71351
EFV50853 transcript=EFV50853 gene=Tsp_04917	3.47e-06	2.38e-06	0	0	0	0	0	0	4.46539	3.37536	1	1	1	1	1	1	3.92038	1	1	1	-1.97099	0
EFV50854 transcript=EFV50854 gene=Tsp_04918	1.72e-05	6.62e-06	0	0	9.69e-05	7.98e-05	0	0	18.178	7.61714	1	1	97.9373	80.7754	1	1	12.8976	1	89.3563	1	-3.68903	-6.4815
EFV50857 transcript=EFV50857 gene=Tsp_04921;EFV46949 transcript=EFV46949 gene=Tsp_15349	1.78e-05	2.22e-05	0	0	0	1.23e-06	0	0	18.7764	23.2016	1	1	1	2.2311	1	1	20.989	1	1.61555	1	-4.39156	-0.692027
EFV50861 transcript=EFV50861 gene=Tsp_04925	0	0	1.56e-05	1.3e-05	0	0	0	0	1	1	16.6096	14.0245	1	1	1	1	1	15.3171	1	1	3.93707	0
EFV50874 transcript=EFV50874 gene=Tsp_04880	3.49e-06	3.14e-06	0	0	0	0	0	0	4.49124	4.1366	1	1	1	1	1	1	4.31392	1	1	1	-2.109	0
EFV50878 transcript=EFV50878 gene=Tsp_04884	7.43e-05	9.36e-05	0	0	2.12e-05	1.46e-05	5.84e-06	2.09e-06	75.3351	94.6133	1	1	22.1695	15.5767	6.84467	3.08847	84.9742	1	18.8731	4.96657	-6.40895	-1.92601
EFV50879 transcript=EFV50879 gene=Tsp_04885	7.34e-06	9.78e-06	0	0	3.38e-06	0	0	0	8.34345	10.7808	1	1	4.38334	1	1	1	9.56214	1	2.69167	1	-3.25733	-1.4285
EFV50880 transcript=EFV50880 gene=Tsp_04886	7.66e-05	8.44e-05	0	0	4.94e-05	5.86e-05	2.67e-06	4.1e-06	77.596	85.3889	1	1	50.3821	59.5875	3.67052	5.10243	81.4925	1	54.9848	4.38647	-6.34859	-3.6479
EFV50881 transcript=EFV50881 gene=Tsp_04887	2.01e-07	1.06e-06	0	0	0	0	0	0	1.20073	2.06191	1	1	1	1	1	1	1.63132	1	1	1	-0.706041	0
EFV50883 transcript=EFV50883 gene=Tsp_04889	2.91e-06	8.26e-06	8.55e-07	0	7.15e-06	4.88e-06	6.23e-06	7.86e-06	3.91324	9.25953	1.85483	1	8.1529	5.88439	7.22899	8.85566	6.58639	1.42742	7.01865	8.04232	-2.20608	0.19642
EFV50886 transcript=EFV50886 gene=Tsp_04892	4.09e-06	4.35e-06	5.53e-06	8.38e-06	0	0	2.39e-06	1.55e-06	5.09123	5.35474	6.52633	9.38396	1	1	3.39176	2.55076	5.22298	7.95514	1	2.97126	0.607014	1.57108
EFV50889 transcript=EFV50889 gene=Tsp_04895	0.0122608	0.01139	3.1e-05	2.14e-05	0.00322494	0.0026538	3.06e-05	3.63e-05	12261.8	11391	31.9972	22.4331	3225.94	2654.8	31.5719	37.3339	11826.4	27.2151	2940.37	34.4529	-8.76338	-6.41523
EFV50902 transcript=EFV50902 gene=Tsp_04871	0	0	0	0	0	0	0	0	1	1	1	1	1	1	1	1	1	1	1	1	0	0
EFV50914 transcript=EFV50914 gene=Tsp_04850	0.000125319	0.000131917	1.41e-06	0	1.62e-05	8.22e-06	4.57e-06	6.31e-06	126.319	132.917	2.41395	1	17.1908	9.2236	5.5739	7.31438	129.618	1.70698	13.2072	6.44414	-6.24667	-1.03527
EFV50915 transcript=EFV50915 gene=Tsp_04851	5.76e-05	6.32e-05	1.85e-06	3.52e-06	5.53e-06	2.12e-05	6.47e-06	7.13e-06	58.6212	64.2459	2.84785	4.51624	6.53157	22.1635	7.46847	8.13151	61.4335	3.68205	14.3475	7.79999	-4.06045	-0.879257
EFV50916 transcript=EFV50916 gene=Tsp_04852	0.000705878	0.00059726	1.59e-05	1.32e-05	0.000359827	0.000319638	2.37e-05	3.49e-05	706.878	598.26	16.901	14.1618	360.827	320.638	24.7107	35.8766	652.569	15.5314	340.732	30.2937	-5.39287	-3.49155
EFV50923 transcript=EFV50923 gene=Tsp_04860;EFV50818 transcript=EFV50818 gene=Tsp_04959;EFV61920 transcript=EFV61920 gene=Tsp_11123;EFV61808 transcript=EFV61808 gene=Tsp_08989	8.92e-06	8.26e-06	0	0	0.000137218	7.51e-05	0	0	9.91967	9.25513	1	1	138.218	76.0709	1	1	9.5874	1	107.144	1	-3.26114	-6.74341
EFV50934 transcript=EFV50934 gene=Tsp_04833	0.000314496	0.000257259	0	0	0.000294044	0.000304236	0	0	315.496	258.259	1	1	295.044	305.236	1	1	286.878	1	300.14	1	-8.16429	-8.22949
EFV50936 transcript=EFV50936 gene=Tsp_04835	0.000391205	0.000422501	3.1e-06	1.75e-06	8.86e-05	8.66e-05	6.33e-05	6.43e-05	392.205	423.501	4.09788	2.74779	89.5632	87.5572	64.2624	65.2997	407.853	3.42284	88.5602	64.7811	-6.89671	-0.451087
EFV50941 transcript=EFV50941 gene=Tsp_04840	1.96e-05	1.41e-05	0	0	0	1.55e-06	0	0	20.5573	15.0746	1	1	1	2.55166	1	1	17.8159	1	1.77583	1	-4.1551	-0.828492
EFV50942 transcript=EFV50942 gene=Tsp_04841	0	0	0	0	0	0	7.24e-06	7.59e-06	1	1	1	1	1	1	8.24467	8.59398	1	1	1	8.41932	0	3.0737
EFV50945 transcript=EFV50945 gene=Tsp_04812	1.27e-05	1.15e-05	0	0	0	7.8e-07	0	0	13.6871	12.4588	1	1	1	1.77965	1	1	13.073	1	1.38982	1	-3.70851	-0.474901
EFV50947 transcript=EFV50947 gene=Tsp_04814	0.0114693	0.00908387	0.0306202	0.0300082	0.00137486	0.00143051	0.00898537	0.00936729	11470.3	9084.87	30621.2	30009.2	1375.86	1431.51	8986.37	9368.29	10277.6	30315.2	1403.68	9177.33	1.56054	2.70885
EFV50948 transcript=EFV50948 gene=Tsp_04815	1.25e-05	8.84e-06	0	0	0	0	0	0	13.5352	9.83788	1	1	1	1	1	1	11.6865	1	1	1	-3.54678	0
EFV50950 transcript=EFV50950 gene=Tsp_04817	2.4e-06	2.44e-06	0	0	0	0	0	0	3.39886	3.43972	1	1	1	1	1	1	3.41929	1	1	1	-1.7737	0
EFV50951 transcript=EFV50951 gene=Tsp_04818	6.14e-06	4.89e-06	0	0	0	0	0	0	7.14012	5.88888	1	1	1	1	1	1	6.5145	1	1	1	-2.70365	0
EFV50952 transcript=EFV50952 gene=Tsp_04819	0	1.85e-06	0	0	0	0	0	0	1	2.85279	1	1	1	1	1	1	1.9264	1	1	1	-0.945905	0
EFV50966 transcript=EFV50966 gene=Tsp_04807	2.25e-05	2.07e-05	0	0	0.00016934	0.000137452	0	0	23.5308	21.7447	1	1	170.34	138.452	1	1	22.6378	1	154.396	1	-4.50066	-7.27049
EFV50972 transcript=EFV50972 gene=Tsp_04799	7.38e-05	7.51e-05	0	0	9.53e-05	0.000101563	0	0	74.7837	76.0547	1	1	96.2694	102.563	1	1	75.4192	1	99.4164	1	-6.23686	-6.63541
EFV50974 transcript=EFV50974 gene=Tsp_04801	0.000134047	0.000127707	0	0	7.76e-06	1.05e-05	6.89e-06	6e-06	135.047	128.707	1	1	8.76493	11.5145	7.8855	6.99752	131.877	1	10.1397	7.44151	-7.04305	-0.446348
EFV50975 transcript=EFV50975 gene=Tsp_04802	0.00016379	0.000154773	0	0	1.18e-05	1.36e-05	1.3e-05	1.33e-05	164.79	155.773	1	1	12.8361	14.6074	14.0385	14.3259	160.282	1	13.7217	14.1822	-7.32446	0.0476227
EFV50981 transcript=EFV50981 gene=Tsp_04769	0.00136732	0.00135731	9.01e-06	1.63e-05	0.000221832	0.000222454	0.00033191	0.000322465	1368.32	1358.31	10.0061	17.2749	222.832	223.454	332.91	323.465	1363.32	13.6405	223.143	328.187	-6.64308	0.556552
EFV50983 transcript=EFV50983 gene=Tsp_04771	0.0017695	0.00154597	2.4e-05	1.58e-05	0.00535225	0.00555577	0.000256819	0.000253027	1770.5	1546.97	25.0074	16.8137	5353.25	5556.77	257.819	254.027	1658.73	20.9105	5455.01	255.923	-6.30971	-4.4138
EFV50984 transcript=EFV50984 gene=Tsp_04772	7.99e-05	5.7e-05	0	0	5.94e-06	3.45e-06	0	0	80.8608	58.0304	1	1	6.93982	4.44581	1	1	69.4456	1	5.69282	1	-6.11781	-2.50914
EFV50985 transcript=EFV50985 gene=Tsp_04773	3.79e-05	4.68e-05	0	0	2.72e-05	2.54e-05	4.02e-07	0	38.9497	47.8433	1	1	28.199	26.3526	1.40187	1	43.3965	1	27.2758	1.20094	-5.43951	-4.50539
EFV50986 transcript=EFV50986 gene=Tsp_04774	2.88e-06	7.49e-06	0	0	0	3.45e-05	0	0	3.88421	8.49156	1	1	1	35.4749	1	1	6.18788	1	18.2375	1	-2.62945	-4.18883
EFV50992 transcript=EFV50992 gene=Tsp_04780	0.000656756	0.000502614	0	0	3.03e-05	2.66e-05	0	0	657.756	503.614	1	1	31.2574	27.6338	1	1	580.685	1	29.4456	1	-9.18161	-4.87998
EFV50993 transcript=EFV50993 gene=Tsp_04781	5.84e-05	6.99e-05	3.49e-06	0	1.88e-05	2.1e-05	2.2e-05	2.25e-05	59.4495	70.8948	4.49266	1	19.7514	22.0222	22.9725	23.5316	65.1722	2.74633	20.8868	23.252	-4.56868	0.154763
EFV50996 transcript=EFV50996 gene=Tsp_04784;EFV51214 transcript=EFV51214 gene=Tsp_04535	1.38e-05	1.46e-05	0	0	0	0	0	0	14.8403	15.5717	1	1	1	1	1	1	15.206	1	1	1	-3.92657	0
EFV51026 transcript=EFV51026 gene=Tsp_04745	7.41e-05	8.44e-05	0.000341268	0.000296914	5.93e-06	6.9e-06	0.000608676	0.000546711	75.1085	85.4475	342.268	297.914	6.93049	7.89767	609.676	547.711	80.278	320.091	7.41408	578.693	1.99541	6.28639
EFV51027 transcript=EFV51027 gene=Tsp_04746	6.62e-05	6.24e-05	0	0	1.23e-05	3.97e-05	6.38e-06	7.61e-06	67.2068	63.374	1	1	13.3123	40.6678	7.37865	8.61221	65.2904	1	26.99	7.99543	-6.0288	-1.75518
EFV51041 transcript=EFV51041 gene=Tsp_04737.3;EFV51056 transcript=EFV51056 gene=Tsp_04734;EFV51038 transcript=EFV51038 gene=Tsp_04739;EFV51036 transcript=EFV51036 gene=Tsp_04741;EFV46604 transcript=EFV46604 gene=Tsp_15725;EFV47640 transcript=EFV47640 gene=	8.39e-06	9.79e-06	0.000520725	0.000503545	0.000428972	0.000483244	0.00462036	0.00496745	9.39102	10.794	521.725	504.545	429.972	484.244	4621.36	4968.44	10.0925	513.135	457.108	4794.9	5.66798	3.39089
EFV51043 transcript=EFV51043 gene=Tsp_04736	0	0	0	0	0	0	3.05e-05	3.11e-05	1	1	1	1	1	1	31.4518	32.0505	1	1	1	31.7511	0	4.98874
EFV51124 transcript=EFV51124 gene=Tsp_04659;EFV51102 transcript=EFV51102 gene=Tsp_04674;EFV51045 transcript=EFV51045 gene=Tsp_04723	0	0	0	0	5.07e-05	5.92e-05	0.000113303	0.000117142	1	1	1	1	51.6715	60.2466	114.303	118.142	1	1	55.9591	116.222	0	1.05444
EFV51071 transcript=EFV51071 gene=Tsp_04722;EFV51046 transcript=EFV51046 gene=Tsp_04724	0	0	0	0	5.85e-06	3.98e-06	7.43e-07	8.4e-07	1	1	1	1	6.8509	4.97889	1.74251	1.84044	1	1	5.91489	1.79147	0	-1.7232
EFV51047 transcript=EFV51047 gene=Tsp_04725	1.56e-05	1.97e-05	0	0	0	2.18e-06	0	0	16.5834	20.6942	1	1	1	3.18419	1	1	18.6388	1	2.0921	1	-4.22024	-1.06495
EFV51053 transcript=EFV51053 gene=Tsp_04731	0	1.14e-06	0	0	0	0	0	0	1	2.13724	1	1	1	1	1	1	1.56862	1	1	1	-0.649496	0
EFV51054 transcript=EFV51054 gene=Tsp_04732	0.000715252	0.000596469	0.0124321	0.0132521	5.27e-05	6.06e-05	0.0115678	0.0113236	716.252	597.469	12433.1	13253.1	53.705	61.6287	11568.8	11324.6	656.861	12843.1	57.6668	11446.7	4.28926	7.63298
EFV51059 transcript=EFV51059 gene=Tsp_04710	0.00163522	0.00172468	9.24e-06	4.61e-06	0.000395838	0.000362092	4.74e-05	3.16e-05	1636.22	1725.68	10.2386	5.61276	396.838	363.092	48.4202	32.5865	1680.95	7.9257	379.965	40.5033	-7.72852	-3.22976
EFV51060 transcript=EFV51060 gene=Tsp_04711;EFV48025 transcript=EFV48025 gene=Tsp_14177	8.27e-06	8.94e-06	3.39e-06	1.7e-06	4.5e-06	4.87e-06	7.67e-06	6.54e-06	9.27067	9.94184	4.39282	2.70388	5.50395	5.87027	8.66987	7.54324	9.60626	3.54835	5.68711	8.10656	-1.43683	0.511393
EFV51075 transcript=EFV51075 gene=Tsp_04706	5.36e-06	3.46e-06	0	0	2.35e-06	2.92e-06	0	0	6.36011	4.46231	1	1	3.35106	3.9224	1	1	5.41121	1	3.63673	1	-2.43595	-1.86264
EFV51081 transcript=EFV51081 gene=Tsp_04698.2	3.04e-05	3.05e-05	0	0	5.97e-06	1.69e-06	4.15e-06	2.84e-06	31.4098	31.4992	1	1	6.96894	2.68869	5.14535	3.83765	31.4545	1	4.82882	4.4915	-4.97519	-0.104472
EFV51082 transcript=EFV51082 gene=Tsp_04699	3.2e-05	2.48e-05	0	0	1.91e-06	1.36e-06	0	0	32.9616	25.8415	1	1	2.90582	2.3562	1	1	29.4016	1	2.63101	1	-4.87782	-1.39562
EFV51083 transcript=EFV51083 gene=Tsp_04700	2.69e-06	3.86e-05	0	0	0	0	0	0	3.69411	39.6328	1	1	1	1	1	1	21.6635	1	1	1	-4.43719	0
EFV51085 transcript=EFV51085 gene=Tsp_04685.1;EFV51110 transcript=EFV51110 gene=Tsp_04682;EFV51090 transcript=EFV51090 gene=Tsp_04690	0.0029897	0.00266798	0.0210203	0.0214712	0.00201264	0.0014169	0.0319955	0.0366439	2990.7	2668.98	21021.3	21472.2	2013.64	1417.89	31996.5	36644.9	2829.84	21246.8	1715.77	34320.7	2.90845	4.32215
EFV51093 transcript=EFV51093 gene=Tsp_04693	7.6e-05	5.5e-05	0	0	2.65e-05	2.52e-05	0	0	76.9834	56.001	1	1	27.5353	26.2257	1	1	66.4922	1	26.8805	1	-6.05511	-4.74849
EFV51094 transcript=EFV51094 gene=Tsp_04694	1.38e-05	1.6e-05	0	0	0	0	0	0	14.8252	16.9663	1	1	1	1	1	1	15.8957	1	1	1	-3.99057	0
EFV51095 transcript=EFV51095 gene=Tsp_04695	7.46e-05	6.98e-05	0	0	7.58e-06	5.31e-06	0	0	75.6154	70.8253	1	1	8.57722	6.30549	1	1	73.2203	1	7.44136	1	-6.19417	-2.89557
EFV51096 transcript=EFV51096 gene=Tsp_04696	2.31e-05	1.31e-05	0	0	0	0	0	0	24.0595	14.0606	1	1	1	1	1	1	19.0601	1	1	1	-4.25248	0
EFV51108 transcript=EFV51108 gene=Tsp_04680	0.00285886	0.00214753	0.00597235	0.00584884	2.6e-05	2.32e-05	6.74e-05	5.87e-05	2859.86	2148.54	5973.35	5849.84	26.996	24.2131	68.3546	59.7342	2504.2	5911.59	25.6045	64.0444	1.2392	1.32267
EFV51109 transcript=EFV51109 gene=Tsp_04681	0.000115466	9.76e-05	0.00134773	0.00129242	0	0	0.000837594	0.000815757	116.466	98.5813	1348.73	1293.42	1	1	838.594	816.757	107.523	1321.08	1	827.675	3.61899	9.69292
EFV51115 transcript=EFV51115 gene=Tsp_04666	2.49e-06	4.3e-06	0	0	3.05e-06	3.4e-06	0	0	3.49076	5.30334	1	1	4.05426	4.40134	1	1	4.39705	1	4.2278	1	-2.13654	-2.07991
EFV51118 transcript=EFV51118 gene=Tsp_04669	0.00357097	0.00393276	0.01959	0.0195042	0.00018722	0.000180681	0.0108678	0.0103839	3571.97	3933.76	19591	19505.2	188.22	181.681	10868.8	10384.9	3752.86	19548.1	184.95	10626.8	2.38096	5.84443
EFV51119 transcript=EFV51119 gene=Tsp_04670	5.82e-06	4.73e-06	0	0	0	0	0	0	6.81944	5.72891	1	1	1	1	1	1	6.27418	1	1	1	-2.64943	0
EFV51123 transcript=EFV51123 gene=Tsp_04658	0.000194096	0.000165776	0	0	1.32e-05	1.44e-05	0	0	195.096	166.776	1	1	14.2344	15.3858	1	1	180.936	1	14.8101	1	-7.49934	-3.88851
EFV51142 transcript=EFV51142 gene=Tsp_04638	0	0	0	0	0.000244837	0.000197856	0.000305224	0.000300174	1	1	1	1	245.837	198.856	306.224	301.174	1	1	222.346	303.699	0	0.449833
EFV51143 transcript=EFV51143 gene=Tsp_04639	3.31e-06	7.35e-06	0	0	0	0	0	0	4.30728	8.3488	1	1	1	1	1	1	6.32804	1	1	1	-2.66176	0
EFV51147 transcript=EFV51147 gene=Tsp_04643	2.5e-06	6.86e-06	0	0	4.24e-05	3.98e-05	0	0	3.50108	7.85844	1	1	43.4366	40.7923	1	1	5.67976	1	42.1144	1	-2.50583	-5.39624
EFV51148 transcript=EFV51148 gene=Tsp_04644	7.92e-08	2.25e-07	0	0	0	0	0	0	1.07918	1.22524	1	1	1	1	1	1	1.15221	1	1	1	-0.204409	0
EFV51149 transcript=EFV51149 gene=Tsp_04645	0.00722722	0.00700727	0.00011069	9.62e-05	0.000848282	0.000913659	0.00119223	0.00118228	7228.22	7008.27	111.69	97.1633	849.282	914.659	1193.23	1183.28	7118.24	104.426	881.97	1188.25	-6.09096	0.43004
EFV51151 transcript=EFV51151 gene=Tsp_04647	3.73e-06	3.97e-06	3.43e-05	4.09e-05	0	0	4.84e-06	5e-06	4.72557	4.96914	35.2532	41.9212	1	1	5.84237	6.00464	4.84735	38.5872	1	5.9235	2.99285	2.56645
EFV51153 transcript=EFV51153 gene=Tsp_04649	0.000158671	0.00017115	2.87e-06	0	1.21e-05	1.32e-05	0	0	159.671	172.15	3.87477	1	13.0997	14.2467	1	1	165.91	2.43739	13.6732	1	-6.08893	-3.77328
EFV51154 transcript=EFV51154 gene=Tsp_04650	0.000473159	0.000403752	0	0	0.000111732	0.000121883	1.77e-06	2.58e-06	474.159	404.752	1	1	112.732	122.883	2.77452	3.58229	439.455	1	117.808	3.17841	-8.77957	-5.21198
EFV51172 transcript=EFV51172 gene=Tsp_04617;EFV51189 transcript=EFV51189 gene=Tsp_04595	0	0	0	0	4.66e-06	2.54e-06	0	1.13e-06	1	1	1	1	5.66132	3.54232	1	2.13221	1	1	4.60182	1.5661	0	-1.55503
EFV51173 transcript=EFV51173 gene=Tsp_04618	4.53e-06	5.11e-06	0	0	0	0	0	0	5.52983	6.11107	1	1	1	1	1	1	5.82045	1	1	1	-2.54113	0
EFV51207 transcript=EFV51207 gene=Tsp_04587	3.25e-05	2.65e-05	0	0	8.85e-06	1.44e-05	1.3e-05	1.36e-05	33.5147	27.4932	1	1	9.85028	15.4497	14.0336	14.5532	30.5039	1	12.65	14.2934	-4.93092	0.176211
EFV51208 transcript=EFV51208 gene=Tsp_04588	8.7e-06	1.22e-05	0	0	0	0	0	0	9.70146	13.2216	1	1	1	1	1	1	11.4616	1	1	1	-3.51873	0
EFV51221 transcript=EFV51221 gene=Tsp_04542	6.61e-07	4.73e-06	0	0	0	0	0	0	1.66106	5.73067	1	1	1	1	1	1	3.69586	1	1	1	-1.88591	0
EFV51223 transcript=EFV51223 gene=Tsp_04544;EFV46929 transcript=EFV46929 gene=Tsp_15369	5.09e-05	2.74e-05	0	0	0	2.01e-06	0	0	51.8567	28.3548	1	1	1	3.00907	1	1	40.1058	1	2.00454	1	-5.32574	-1.00327
EFV51225 transcript=EFV51225 gene=Tsp_04546	6.58e-06	1.03e-05	0	0	3.55e-06	2.29e-06	0	0	7.58065	11.2772	1	1	4.55238	3.28566	1	1	9.42892	1	3.91902	1	-3.23709	-1.97049
EFV51238 transcript=EFV51238 gene=Tsp_04559	5.55e-05	3.98e-05	0	0	0.0001	0.000155325	3.93e-06	9.38e-07	56.5113	40.8488	1	1	100.953	156.325	4.92668	1.93845	48.68	1	128.639	3.43257	-5.60526	-5.2279
EFV51271 transcript=EFV51271 gene=Tsp_04511	5.3e-06	3.12e-06	0	0	0	0	0	0	6.3017	4.12357	1	1	1	1	1	1	5.21263	1	1	1	-2.38201	0
EFV51273 transcript=EFV51273 gene=Tsp_04513	3.18e-05	3.43e-05	0	0	8.7e-06	7.23e-06	0	0	32.7518	35.3361	1	1	9.70423	8.22571	1	1	34.0439	1	8.96497	1	-5.08933	-3.1643
EFV51274 transcript=EFV51274 gene=Tsp_04514	7.59e-06	7.39e-06	0	0	2.53e-06	1.62e-06	0	0	8.58751	8.3854	1	1	3.52977	2.61656	1	1	8.48646	1	3.07317	1	-3.08516	-1.61973
EFV51275 transcript=EFV51275 gene=Tsp_04515	3.81e-05	1.79e-05	0	0	0	1.84e-06	0	0	39.1075	18.9496	1	1	1	2.84346	1	1	29.0285	1	1.92173	1	-4.8594	-0.942405
EFV51276 transcript=EFV51276 gene=Tsp_04516	5.31e-05	3.63e-05	0	0	0	1.26e-06	0	0	54.0514	37.2945	1	1	1	2.25969	1	1	45.6729	1	1.62984	1	-5.51327	-0.704733
EFV62447 transcript=EFV62447 gene=Tsp_07196;EFV53255 transcript=EFV53255 gene=Tsp_11481;EFV51277 transcript=EFV51277 gene=Tsp_04517	6.83e-05	5.12e-05	0	0	4.81e-05	3.88e-05	2.1e-05	2.31e-05	69.2513	52.2066	1	1	49.0789	39.8305	22.0111	24.1113	60.7289	1	44.4547	23.0612	-5.92431	-0.946869
EFV51282 transcript=EFV51282 gene=Tsp_04522	6.66e-06	3.08e-06	0	0	9.75e-06	1.12e-05	0	0	7.66432	4.07913	1	1	10.7534	12.2307	1	1	5.87173	1	11.4921	1	-2.55378	-3.52256
EFV51291 transcript=EFV51291 gene=Tsp_04488	0	0	0	0	0	0	0	0	1	1	1	1	1	1	1	1	1	1	1	1	0	0
EFV51304 transcript=EFV51304 gene=Tsp_04473	0.00019047	0.000213611	3e-06	0	1.51e-05	1.93e-05	0	0	191.47	214.611	3.996	1	16.0734	20.2929	1	1	203.041	2.498	18.1832	1	-6.34485	-4.18453
EFV51307 transcript=EFV51307 gene=Tsp_04477	0.000140484	7.13e-05	0	0	3.35e-06	4.08e-06	3.13e-06	3.92e-06	141.484	72.3224	1	1	4.3537	5.07994	4.13202	4.92339	106.903	1	4.71682	4.52771	-6.74016	-0.0590335
EFV51308 transcript=EFV51308 gene=Tsp_04478	7.29e-05	0.000170981	0	0	0	1.58e-06	3.63e-06	0	73.8823	171.981	1	1	1	2.58259	4.63491	1	122.932	1	1.7913	2.81745	-6.94172	0.653387
EFV51309 transcript=EFV51309 gene=Tsp_04479	4.48e-06	4.82e-06	0	0	1.07e-06	0	0	0	5.48283	5.82423	1	1	2.0742	1	1	1	5.65353	1	1.5371	1	-2.49915	-0.620211
EFV51311 transcript=EFV51311 gene=Tsp_04481	1.03e-05	7.01e-06	3.37e-05	1.88e-05	3.92e-06	3.21e-06	1.65e-05	1.78e-05	11.2977	8.01357	34.7428	19.8064	4.92425	4.20714	17.4853	18.8412	9.65565	27.2746	4.56569	18.1632	1.49811	1.99212
EFV51312 transcript=EFV51312 gene=Tsp_04482	0.00041269	0.000459303	0	0	0.00374501	0.00393854	5.29e-06	3.29e-06	413.69	460.303	1	1	3746.01	3939.54	6.29124	4.28627	436.997	1	3842.77	5.28875	-8.77148	-9.505
EFV51313 transcript=EFV51313 gene=Tsp_04483	0.00286465	0.00253672	4.97e-05	5.64e-05	0.00058318	0.000531937	0.00207422	0.00242964	2865.65	2537.72	50.6835	57.397	584.18	532.937	2075.22	2430.64	2701.68	54.0403	558.558	2252.93	-5.64368	2.01202
EFV51321 transcript=EFV51321 gene=Tsp_04455	1.04e-05	8.82e-06	0	0	0	0	0	0	11.364	9.81885	1	1	1	1	1	1	10.5914	1	1	1	-3.40483	0
EFV51323 transcript=EFV51323 gene=Tsp_04457	9.74e-06	7.62e-06	0	0	1.66e-05	1.62e-05	0	0	10.7363	8.62114	1	1	17.5952	17.1782	1	1	9.6787	1	17.3867	1	-3.27481	-4.11991
EFV51324 transcript=EFV51324 gene=Tsp_04458	3.52e-06	0	6.55e-06	1.12e-05	0.000864892	0.000950986	0.000439859	0.000404056	4.52439	1	7.55458	12.2178	865.892	951.986	440.859	405.056	2.7622	9.88621	908.939	422.957	1.8396	-1.10367
EFV51325 transcript=EFV51325 gene=Tsp_04459	1.18e-05	1.22e-05	0	0	0	0	0	0	12.7748	13.1916	1	1	1	1	1	1	12.9832	1	1	1	-3.69858	0
EFV51339 transcript=EFV51339 gene=Tsp_04445	0.000508458	0.000518955	9.57e-06	3.8e-06	0.000247291	0.000227667	7.7e-05	9.79e-05	509.458	519.955	10.5692	4.80148	248.291	228.667	78.0158	98.8831	514.706	7.68535	238.479	88.4495	-6.0655	-1.43094
EFV51340 transcript=EFV51340 gene=Tsp_04446	8.92e-05	8.19e-05	0	0	5.62e-05	4.82e-05	9.97e-06	7.61e-06	90.1547	82.9217	1	1	57.1566	49.1697	10.9732	8.61245	86.5382	1	53.1632	9.79281	-6.43527	-2.44063
EFV51352 transcript=EFV51352 gene=Tsp_04433	0	9.83e-07	0	0	1.98e-05	1.76e-05	0	7.03e-06	1	1.98255	1	1	20.8429	18.6082	1	8.02771	1.49127	1	19.7256	4.51386	-0.576546	-2.12763
EFV51361 transcript=EFV51361 gene=Tsp_11419.2	5.08e-05	5e-05	0	0	5.41e-05	5.07e-05	0	0	51.8106	50.9781	1	1	55.0929	51.6531	1	1	51.3943	1	53.373	1	-5.68354	-5.73804
EFV51374 transcript=EFV51374 gene=Tsp_11419.1	0.000215757	0.000211664	0.000160589	5.12e-05	0.0003705	0.00045092	2.27e-05	1.85e-05	216.757	212.664	161.589	52.2267	371.5	451.92	23.6626	19.4939	214.711	106.908	411.71	21.5782	-1.00603	-4.25398
EFV51383 transcript=EFV51383 gene=Tsp_11400.1	3.79e-07	0	0.000571338	0.000576553	2.69e-05	2.97e-05	0.0023484	0.00238296	1.37919	1	572.338	577.553	27.8896	30.6519	2349.4	2383.96	1.18959	574.945	29.2707	2366.68	8.91681	6.33726
EFV51394 transcript=EFV51394 gene=Tsp_11411	3.52e-05	4.71e-05	0	0	5.96e-05	5.65e-05	0	0	36.1651	48.0622	1	1	60.6177	57.5463	1	1	42.1136	1	59.082	1	-5.39621	-5.88465
EFV51395 transcript=EFV51395 gene=Tsp_11412	0.000285399	0.000231614	1.73e-06	0	4.65e-05	5.29e-05	2.29e-05	1.93e-05	286.399	232.614	2.72947	1	47.4888	53.8759	23.9265	20.3326	259.507	1.86473	50.6823	22.1295	-7.12066	-1.19551
EFV51407 transcript=EFV51407 gene=Tsp_11390	0.000308538	0.000364526	1.56e-05	1.59e-05	0.00407833	0.00440722	0.000100097	8.78e-05	309.538	365.526	16.6382	16.8538	4079.33	4408.22	101.097	88.8133	337.532	16.746	4243.78	94.9552	-4.33314	-5.48196
EFV51409 transcript=EFV51409 gene=Tsp_11392	0.00838137	0.00764456	0.000283524	0.000282055	0.040289	0.0397729	0.000572375	0.000550564	8382.37	7645.56	284.524	283.055	40290	39773.9	573.375	551.564	8013.97	283.79	40032	562.469	-4.81962	-6.15323
EFV51414 transcript=EFV51414 gene=Tsp_11397	1.2e-05	1.22e-05	7.12e-05	7.78e-05	6.28e-06	6.8e-06	0.000445942	0.000405405	12.9637	13.2209	72.2234	78.8412	7.27842	7.80352	446.942	406.405	13.0923	75.5323	7.54097	426.674	2.52838	5.82224
EFV51417 transcript=EFV51417 gene=Tsp_11400.2	0	0	3.54e-05	3.43e-05	5.59e-05	5.48e-05	0.000370838	0.000368274	1	1	36.4258	35.2641	56.9492	55.7557	371.838	369.274	1	35.8449	56.3524	370.556	5.1637	2.71714
EFV51423 transcript=EFV51423 gene=Tsp_11358.2;EFV51442 transcript=EFV51442 gene=Tsp_11358.3	0	0	0	0	1.47e-05	1.6e-05	0	0	1	1	1	1	15.7329	16.9857	1	1	1	1	16.3593	1	0	-4.03204
EFV51426 transcript=EFV51426 gene=Tsp_11361	0.000534148	0.000555098	0	3.32e-06	8.2e-05	7.45e-05	2.91e-05	3.14e-05	535.148	556.098	1	4.32264	83.0066	75.4908	30.0555	32.4443	545.623	2.66132	79.2487	31.2499	-7.67962	-1.34254
EFV51434 transcript=EFV51434 gene=Tsp_11369	9.5e-05	7.04e-05	0	0	0.000102511	9.91e-05	0	1.99e-06	96.038	71.3648	1	1	103.511	100.125	1	2.98746	83.7014	1	101.818	1.99373	-6.38718	-5.67438
EFV51435 transcript=EFV51435 gene=Tsp_11370	2.12e-06	4.63e-06	0	0	0	1.27e-06	0	0	3.12467	5.63125	1	1	1	2.26666	1	1	4.37796	1	1.63333	1	-2.13026	-0.707818
EFV51436 transcript=EFV51436 gene=Tsp_11371	7e-05	0.000113636	0	0	7.53e-05	7.61e-05	0	0	71.0187	114.636	1	1	76.3393	77.1343	1	1	92.8275	1	76.7368	1	-6.53648	-6.26185
EFV51437 transcript=EFV51437 gene=Tsp_11372	1.21e-05	2.38e-05	0	0	1.48e-05	2.15e-05	1.73e-05	1.31e-05	13.0543	24.7719	1	1	15.7865	22.4678	18.3414	14.0755	18.9131	1	19.1271	16.2085	-4.24132	-0.238874
EFV51453 transcript=EFV51453 gene=Tsp_11355	2.2e-05	2.87e-05	0	0	3.07e-05	2.95e-05	0	0	23.0432	29.737	1	1	31.6817	30.5165	1	1	26.3901	1	31.0991	1	-4.72193	-4.9588
EFV51454 transcript=EFV51454 gene=Tsp_11356	8.51e-05	6.99e-05	0	0	1.13e-05	1.09e-05	1.54e-05	2.02e-05	86.0592	70.9087	1	1	12.3461	11.9163	16.4322	21.2478	78.4839	1	12.1312	18.84	-6.29433	0.635074
EFV51455 transcript=EFV51455 gene=Tsp_11357.2	2.74e-06	7.95e-06	0	0	3.4e-05	2.92e-05	0	0	3.73641	8.94838	1	1	35.0192	30.1845	1	1	6.3424	1	32.6019	1	-2.66503	-5.02688
EFV51468 transcript=EFV51468 gene=Tsp_10318	1.09e-05	7.16e-06	0	0	7.81e-06	5.03e-06	0	0	11.9465	8.15589	1	1	8.81401	6.03395	1	1	10.0512	1	7.42398	1	-3.32929	-2.89219
EFV51476 transcript=EFV51476 gene=Tsp_10326	2.07e-05	2.44e-05	0.000201819	0.000198541	9.57e-06	8.64e-06	2.84e-06	3.69e-06	21.6576	25.3518	202.819	199.541	10.571	9.64395	3.83716	4.68821	23.5047	201.18	10.1075	4.26268	3.09746	-1.24559
EFV51479 transcript=EFV51479 gene=Tsp_10329	0	0	1.45e-05	1.4e-05	0	0	0	0	1	1	15.5257	15.0201	1	1	1	1	1	15.2729	1	1	3.9329	0
EFV51480 transcript=EFV51480 gene=Tsp_10330	9.55e-06	6.72e-06	0.000746689	0.000771043	5.65e-06	4.86e-06	0.000551003	0.000556847	10.55	7.71963	747.689	772.043	6.64928	5.85505	552.003	557.847	9.13479	759.866	6.25217	554.925	6.37823	6.47179
EFV51481 transcript=EFV51481 gene=Tsp_10331	1.21e-05	9.92e-06	0.000300405	0.000315602	0	0	0	2.33e-06	13.0971	10.9214	301.405	316.602	1	1	1	3.33034	12.0093	309.003	1	2.16517	4.6854	1.11448
EFV51487 transcript=EFV51487 gene=Tsp_10337	0	0	0	0	0.000429205	0.000311105	0.00017744	0.000187832	1	1	1	1	430.205	312.105	178.44	188.832	1	1	371.155	183.636	0	-1.01517
EFV51490 transcript=EFV51490 gene=Tsp_10341	6.62e-05	5.83e-05	0	0	6.21e-05	4.43e-05	1.14e-06	0	67.2119	59.3431	1	1	63.1498	45.3437	2.14304	1	63.2775	1	54.2468	1.57152	-5.98362	-5.1093
EFV51495 transcript=EFV51495 gene=Tsp_10346	5.2e-05	6.84e-05	0.000125767	0.000125042	5.86e-06	0	9.37e-05	8.6e-05	53.0283	69.4262	126.767	126.042	6.85599	1	94.677	87.0327	61.2273	126.404	3.928	90.8549	1.0458	4.5317
EFV51496 transcript=EFV51496 gene=Tsp_10347	0.00328118	0.00328858	0.00507726	0.00519035	0.000556217	0.000741747	0.00326224	0.00333428	3282.18	3289.58	5078.25	5191.35	557.217	742.747	3263.24	3335.28	3285.88	5134.8	649.982	3299.26	0.644029	2.34367
EFV51505 transcript=EFV51505 gene=Tsp_10306	0.000132209	9.48e-05	0	0	6.35e-06	1.1e-05	0	0	133.209	95.7774	1	1	7.35006	12.0088	1	1	114.493	1	9.67943	1	-6.83912	-3.27492
EFV51508 transcript=EFV51508 gene=Tsp_10309	2.35e-05	1.86e-05	0	0	5.19e-06	1.23e-05	1.96e-06	9.97e-07	24.5195	19.5989	1	1	6.19021	13.3085	2.96284	1.99673	22.0592	1	9.74936	2.47979	-4.46331	-1.97509
EFV51532 transcript=EFV51532 gene=Tsp_10268	0.000651938	0.000645454	6.1e-06	5.53e-06	5.17e-05	4.44e-05	0	2.63e-06	652.938	646.454	7.09684	6.53343	52.6792	45.4362	1	3.62593	649.696	6.81514	49.0577	2.31296	-6.57488	-4.40667
EFV51534 transcript=EFV51534 gene=Tsp_10270	0.00110984	0.000947554	5.07e-05	4.89e-05	0.00115086	0.000971498	5.94e-05	6.23e-05	1110.84	948.554	51.7155	49.8576	1151.86	972.498	60.366	63.2966	1029.7	50.7866	1062.18	61.8313	-4.34163	-4.10254
EFV51535 transcript=EFV51535 gene=Tsp_10271	6.24e-05	4.27e-05	0	0	0	3.44e-06	0	0	63.4159	43.6571	1	1	1	4.44135	1	1	53.5365	1	2.72068	1	-5.74245	-1.44397
EFV51538 transcript=EFV51538 gene=Tsp_10274	1.22e-05	8.1e-06	0	0	0	0	0	0	13.2155	9.097	1	1	1	1	1	1	11.1562	1	1	1	-3.47978	0
EFV51539 transcript=EFV51539 gene=Tsp_10275	5.71e-06	3.42e-06	0	2.47e-06	6.12e-05	8.31e-05	0	0	6.7074	4.41729	1	3.47386	62.2441	84.0868	1	1	5.56234	2.23693	73.1655	1	-1.31417	-6.19309
EFV51540 transcript=EFV51540 gene=Tsp_10276	5.65e-06	5.83e-06	0	0	0	0	0	0	6.65243	6.82508	1	1	1	1	1	1	6.73875	1	1	1	-2.75248	0
EFV51541 transcript=EFV51541 gene=Tsp_10277	6.12e-06	8.89e-06	0	0	7.56e-06	9.48e-06	0	0	7.11922	9.88913	1	1	8.55968	10.4779	1	1	8.50418	1	9.51879	1	-3.08817	-3.25078
EFV51543 transcript=EFV51543 gene=Tsp_10280	2.31e-06	2.55e-06	0	1.18e-06	0	0	0	0	3.3052	3.55085	1	2.18214	1	1	1	1	3.42802	1.59107	1	1	-1.10738	0
EFV51544 transcript=EFV51544 gene=Tsp_10281	0	0	0	0	0	0	0	0	1	1	1	1	1	1	1	1	1	1	1	1	0	0
EFV51545 transcript=EFV51545 gene=Tsp_10282	2.88e-06	4.23e-06	0	0	1.22e-06	1.4e-06	0	0	3.8837	5.22742	1	1	2.21818	2.40092	1	1	4.55556	1	2.30955	1	-2.18763	-1.20761
EFV51546 transcript=EFV51546 gene=Tsp_10283	0.000251426	0.000305058	0	0	3.34e-05	2.9e-05	8.18e-06	1.21e-05	252.426	306.058	1	1	34.3841	29.9962	9.1756	13.0827	279.242	1	32.1901	11.1291	-8.12537	-1.53228
EFV51601 transcript=EFV51601 gene=Tsp_10213;EFV51550 transcript=EFV51550 gene=Tsp_10260	2.1e-05	3.31e-05	0	0	6.21e-05	5.33e-05	0	0	21.9597	34.1289	1	1	63.1455	54.2903	1	1	28.0443	1	58.7179	1	-4.80964	-5.87573
EFV51562 transcript=EFV51562 gene=Tsp_10246	6.09e-05	6.47e-05	0	0	2.27e-06	2.88e-06	1.73e-05	1.09e-05	61.9069	65.7255	1	1	3.26974	3.87759	18.2844	11.9055	63.8162	1	3.57366	15.0949	-5.99585	2.07859
EFV51563 transcript=EFV51563 gene=Tsp_10247	1.37e-05	1.64e-05	0	0	9.68e-06	7.34e-06	0	0	14.7488	17.4436	1	1	10.6756	8.34433	1	1	16.0962	1	9.50996	1	-4.00865	-3.24944
EFV51565 transcript=EFV51565 gene=Tsp_10249	0.000106469	0.000111608	0	1.36e-06	5.55e-06	8.4e-06	0	0	107.469	112.608	1	2.3597	6.54722	9.39544	1	1	110.039	1.67985	7.97133	1	-6.03353	-2.99482
EFV51566 transcript=EFV51566 gene=Tsp_10250	0	0	0	0	1.97e-05	1.67e-05	0	0	1	1	1	1	20.7236	17.7011	1	1	1	1	19.2124	1	0	-4.26396
EFV51567 transcript=EFV51567 gene=Tsp_10251	2.14e-06	1.8e-06	0	0	5.6e-06	7.21e-06	0	0	3.13752	2.80301	1	1	6.5995	8.2057	1	1	2.97026	1	7.4026	1	-1.57059	-2.88803
EFV51569 transcript=EFV51569 gene=Tsp_10253	2.88e-05	2.18e-05	0	0	7.45e-06	9.91e-06	9.64e-06	8.72e-06	29.7942	22.8202	1	1	8.45442	10.9058	10.6427	9.72372	26.3072	1	9.68012	10.1832	-4.71739	0.0730987
EFV51571 transcript=EFV51571 gene=Tsp_10255	1.6e-05	1.07e-05	4.26e-05	3.39e-05	1.28e-06	0	0.000120744	0.00011497	16.9896	11.7457	43.5847	34.8651	2.27763	1	121.744	115.97	14.3677	39.2249	1.63882	118.857	1.44894	6.18043
EFV51588 transcript=EFV51588 gene=Tsp_10216	2.94e-06	0	0	0	0	0	0	0	3.94195	1	1	1	1	1	1	1	2.47097	1	1	1	-1.30508	0
EFV51594 transcript=EFV51594 gene=Tsp_10222	1.6e-05	1.46e-05	0	0	0	0	0	1.36e-06	16.9913	15.5944	1	1	1	1	1	2.35775	16.2928	1	1	1.67888	-4.02617	0.747496
EFV51596 transcript=EFV51596 gene=Tsp_10224	0.00089289	0.000870977	2.57e-06	2.1e-06	5.46e-05	4.78e-05	4e-05	4.5e-05	893.89	871.977	3.57342	3.0984	55.5751	48.8175	41.0114	45.9647	882.933	3.33591	52.1963	43.488	-8.04808	-0.263329
EFV51599 transcript=EFV51599 gene=Tsp_10227	2.5e-05	2.87e-05	0	0	0	0	0	0	26.0192	29.6865	1	1	1	1	1	1	27.8529	1	1	1	-4.79975	0
EFV51613 transcript=EFV51613 gene=Tsp_10182	6.69e-06	4.73e-06	0	0	0	1.05e-06	0	0	7.69303	5.7251	1	1	1	2.04775	1	1	6.70907	1	1.52387	1	-2.74611	-0.607744
EFV51617 transcript=EFV51617 gene=Tsp_10186	2.99e-06	1.87e-06	0	0	0	0	0	0	3.99188	2.86773	1	1	1	1	1	1	3.42981	1	1	1	-1.77813	0
EFV51618 transcript=EFV51618 gene=Tsp_10187	1.85e-06	1.48e-06	0	0	0	0	0	0	2.84881	2.48169	1	1	1	1	1	1	2.66525	1	1	1	-1.41427	0
EFV51619 transcript=EFV51619 gene=Tsp_10188	0	0	0	0	2.37e-05	2.71e-05	0	0	1	1	1	1	24.6938	28.0718	1	1	1	1	26.3828	1	0	-4.72153
EFV51620 transcript=EFV51620 gene=Tsp_10189	4.3e-05	3.65e-05	0	0	0.000146024	0.000146902	0	0	44.0323	37.4585	1	1	147.024	147.902	1	1	40.7454	1	147.463	1	-5.34856	-7.20421
EFV51623 transcript=EFV51623 gene=Tsp_10192	0.000111681	9.89e-05	0	0	5.13e-05	8.4e-05	0.000309176	0.000320787	112.681	99.8844	1	1	52.2998	85.025	310.176	321.787	106.282	1	68.6624	315.982	-6.73176	2.20225
EFV51624 transcript=EFV51624 gene=Tsp_10193	9.16e-06	6.56e-06	0	0	1.3e-06	1.12e-06	0	0	10.1639	7.55667	1	1	2.30287	2.12223	1	1	8.86028	1	2.21255	1	-3.14735	-1.14571
EFV51629 transcript=EFV51629 gene=Tsp_10198	2.53e-06	4.16e-06	0.000133194	0.000131618	1.32e-05	8.56e-06	0.000138339	0.000197179	3.52802	5.15524	134.194	132.618	14.2266	9.56324	139.339	198.179	4.34163	133.406	11.8949	168.759	4.94145	3.82655
EFV51632 transcript=EFV51632 gene=Tsp_10201	0.000142909	0.000125042	0	0	6.19e-05	6.46e-05	1.26e-05	1.23e-05	143.909	126.042	1	1	62.9338	65.553	13.6334	13.3232	134.976	1	64.2434	13.4783	-7.07656	-2.25291
EFV51634 transcript=EFV51634 gene=Tsp_10203	1.66e-05	9.41e-06	0	0	0	0	0	0	17.5863	10.406	1	1	1	1	1	1	13.9962	1	1	1	-3.80696	0
EFV51657 transcript=EFV51657 gene=Tsp_10624	3.73e-05	4.98e-05	0	0	0.000338628	0.000373383	9.17e-06	1.02e-05	38.3018	50.7768	1	1	339.628	374.383	10.1744	11.1946	44.5393	1	357.006	10.6845	-5.47701	-5.06235
EFV51659 transcript=EFV51659 gene=Tsp_10626	6.31e-06	8.2e-05	0	0	5.41e-06	7.78e-06	0	6.59e-07	7.31024	82.9583	1	1	6.40791	8.78384	1	1.65913	45.1343	1	7.59587	1.32956	-5.49615	-2.51426
EFV51660 transcript=EFV51660 gene=Tsp_10627	0	0	3.72e-06	2.65e-06	7.05e-06	7.96e-06	4.4e-05	4.22e-05	1	1	4.72341	3.64741	8.05421	8.95896	45.0379	43.1753	1	4.18541	8.50658	44.1066	2.06537	2.37434
EFV51665 transcript=EFV51665 gene=Tsp_10632	5.39e-05	4.69e-05	0	0	7.83e-06	1.23e-05	5.15e-05	3.86e-05	54.9066	47.9018	1	1	8.83432	13.2909	52.526	39.5691	51.4042	1	11.0626	46.0476	-5.68381	2.05744
EFV51666 transcript=EFV51666 gene=Tsp_10633	8.33e-06	1.18e-05	2.78e-06	0	9.81e-07	1.03e-06	0	0	9.33093	12.7846	3.77626	1	1.98139	2.03186	1	1	11.0578	2.38813	2.00662	1	-2.21111	-1.00477
EFV51677 transcript=EFV51677 gene=Tsp_10647	0.000773077	0.000554579	0	8.49e-07	2.77e-05	2.2e-05	7.39e-06	7.46e-06	774.077	555.579	1	1.84922	28.74	23.01	8.389	8.4587	664.828	1.42461	25.875	8.42385	-8.86627	-1.61901
EFV51696 transcript=EFV51696 gene=Tsp_10610	5.13e-06	3.84e-06	0	0	1.12e-05	9.68e-06	9.22e-06	9.79e-06	6.12822	4.84073	1	1	12.2216	10.6772	10.2237	10.7892	5.48448	1	11.4494	10.5064	-2.45535	-0.123996
EFV51698 transcript=EFV51698 gene=Tsp_10612	0.000340329	0.000518296	0.00230711	0.00232087	0.000568298	0.000528431	0.000418053	0.000464037	341.329	519.296	2308.11	2321.87	569.298	529.431	419.053	465.037	430.312	2314.99	549.365	442.045	2.42755	-0.313569
EFV51717 transcript=EFV51717 gene=Tsp_10584	0	0	1.84e-06	2.95e-06	0	0	6.36e-06	5.06e-06	1	1	2.84255	3.94808	1	1	7.3623	6.06334	1	3.39532	1	6.71282	1.76355	2.74692
EFV51721 transcript=EFV51721 gene=Tsp_10588	2.48e-05	2.07e-05	0	0	8.41e-06	9.07e-06	0	0	25.8136	21.7476	1	1	9.41489	10.0719	1	1	23.7806	1	9.74337	1	-4.57171	-3.28442
EFV51723 transcript=EFV51723 gene=Tsp_10590	4e-05	2.74e-05	0	0	0	0	0	2.55e-06	40.9682	28.4456	1	1	1	1	1	3.54948	34.7069	1	1	2.27474	-5.11715	1.1857
EFV51725 transcript=EFV51725 gene=Tsp_10592	1.63e-05	1.65e-05	0	0	4.84e-06	3.6e-06	0	0	17.322	17.4612	1	1	5.84306	4.60159	1	1	17.3916	1	5.22233	1	-4.12032	-2.38469
EFV51734 transcript=EFV51734 gene=Tsp_10569	2.71e-05	2.27e-05	0	0	0	0	0	0	28.0771	23.7331	1	1	1	1	1	1	25.9051	1	1	1	-4.69516	0
EFV51736 transcript=EFV51736 gene=Tsp_10571	3.23e-06	4.88e-06	0	0	0	0	0	0	4.2273	5.87943	1	1	1	1	1	1	5.05336	1	1	1	-2.33724	0
EFV51745 transcript=EFV51745 gene=Tsp_10555	0.000249848	0.000357498	0	0	4.29e-05	3.85e-05	1.92e-05	1.21e-05	250.848	358.498	1	1	43.8894	39.4581	20.2109	13.0607	304.673	1	41.6737	16.6358	-8.25112	-1.32485
EFV51746 transcript=EFV51746 gene=Tsp_10556	1.46e-05	8.61e-06	0	0	2e-06	2.01e-06	0	0	15.6107	9.60727	1	1	3.00218	3.00571	1	1	12.609	1	3.00395	1	-3.65638	-1.58686
EFV51750 transcript=EFV51750 gene=Tsp_10560	0.000288882	0.000310746	0	0	0	1.75e-05	0	0	289.882	311.746	1	1	1	18.4981	1	1	300.814	1	9.74903	1	-8.23273	-3.28526
EFV51751 transcript=EFV51751 gene=Tsp_10561	5.96e-06	9.54e-06	0	0	0	0	0	0	6.95859	10.5356	1	1	1	1	1	1	8.74708	1	1	1	-3.1288	0
EFV51754 transcript=EFV51754 gene=Tsp_10564	1.63e-05	1.45e-05	0	0	0	0	0	0	17.3203	15.5212	1	1	1	1	1	1	16.4207	1	1	1	-4.03745	0
EFV51766 transcript=EFV51766 gene=Tsp_10531	0.000157664	0.000164846	0	0	0.000465337	0.000441033	8.85e-06	4.87e-06	158.664	165.846	1	1	466.337	442.033	9.85144	5.86766	162.255	1	454.185	7.85955	-7.34212	-5.85269
EFV51768 transcript=EFV51768 gene=Tsp_10533	9.49e-05	7.36e-05	0	0	6.73e-05	7.77e-05	0	0	95.9037	74.5685	1	1	68.3298	78.7039	1	1	85.2361	1	73.5169	1	-6.41339	-6.2
EFV51769 transcript=EFV51769 gene=Tsp_10534	7.7e-06	1.45e-06	0	0	8.44e-06	5.56e-06	0	0	8.7045	2.45168	1	1	9.43537	6.56401	1	1	5.57809	1	7.99969	1	-2.47977	-2.99994
EFV51774 transcript=EFV51774 gene=Tsp_10539	4.99e-05	4.69e-05	3.27e-06	3.47e-06	7.63e-05	8.71e-05	2.15e-05	1.84e-05	50.9184	47.9106	4.2672	4.46802	77.2752	88.07	22.4967	19.4404	49.4145	4.36761	82.6726	20.9686	-3.50002	-1.97918
EFV51776 transcript=EFV51776 gene=Tsp_10541	0.000422518	0.000850478	3.84e-06	3.87e-07	0.000886151	0.00102101	0.000314045	0.000280848	423.518	851.478	4.83924	1.38661	887.151	1022.01	315.045	281.848	637.498	3.11293	954.583	298.447	-7.678	-1.6774
EFV51777 transcript=EFV51777 gene=Tsp_10542	2.82e-05	2.43e-05	0	0	5.37e-06	0	0	0	29.2244	25.3371	1	1	6.36841	1	1	1	27.2807	1	3.68421	1	-4.76981	-1.88135
EFV51799 transcript=EFV51799 gene=Tsp_10518	0.000154726	0.000132524	0.000184652	0.000200756	0.00860864	0.00802327	0.0010189	0.00104462	155.726	133.524	185.652	201.756	8609.64	8024.27	1019.9	1045.62	144.625	193.704	8316.96	1032.76	0.421537	-3.00955
EFV51808 transcript=EFV51808 gene=Tsp_11893	5.23e-06	4.16e-06	0	0	7.4e-07	1.02e-06	0	0	6.23137	5.16271	1	1	1.73996	2.02354	1	1	5.69704	1	1.88175	1	-2.51021	-0.912075
EFV51809 transcript=EFV51809 gene=Tsp_11894	1.8e-06	0	0	0	0	0	0	0	2.80072	1	1	1	1	1	1	1	1.90036	1	1	1	-0.926273	0
EFV51817 transcript=EFV51817 gene=Tsp_11902	4.74e-05	4.19e-05	0	4.1e-07	4.06e-06	9.91e-07	2.27e-05	2.02e-05	48.3897	42.9155	1	1.40967	5.06131	1.99075	23.7146	21.1882	45.6526	1.20484	3.52603	22.4514	-5.24379	2.67069
EFV51818 transcript=EFV51818 gene=Tsp_11903	0	0	0	0	2.23e-06	1.74e-06	0	0	1	1	1	1	3.23119	2.74241	1	1	1	1	2.9868	1	0	-1.5786
EFV51822 transcript=EFV51822 gene=Tsp_11907	8.75e-06	6.22e-06	0	0	0	0	0	0	9.75182	7.21668	1	1	1	1	1	1	8.48425	1	1	1	-3.08479	0
EFV51837 transcript=EFV51837 gene=Tsp_11953;EFV51836 transcript=EFV51836 gene=Tsp_11952;EFV51902 transcript=EFV51902 gene=Tsp_11196	0	0	0	0	2.79e-05	3.03e-05	3.27e-06	2.58e-06	1	1	1	1	28.8584	31.3328	4.26694	3.58229	1	1	30.0956	3.92462	0	-2.93893
EFV51840 transcript=EFV51840 gene=Tsp_11956	0	0	0	0	6.69e-06	6.45e-06	0	0	1	1	1	1	7.68666	7.45455	1	1	1	1	7.5706	1	0	-2.92041
EFV51854 transcript=EFV51854 gene=Tsp_11970	2.35e-06	0	0	0	9.88e-06	4.08e-06	0	0	3.35404	1	1	1	10.8821	5.07868	1	1	2.17702	1	7.9804	1	-1.12236	-2.99646
EFV51856 transcript=EFV51856 gene=Tsp_11199	0	0	0	0	8.23e-06	9.7e-06	2.06e-06	2.02e-06	1	1	1	1	9.22857	10.6982	3.0596	3.0249	1	1	9.96337	3.04225	0	-1.71149
EFV51859 transcript=EFV51859 gene=Tsp_11202	0.000463298	0.00051872	0	0	0.00038571	0.00034601	6.2e-05	6e-05	464.298	519.72	1	1	386.71	347.01	63.0136	60.9728	492.009	1	366.86	61.9932	-8.94254	-2.56505
EFV51870 transcript=EFV51870 gene=Tsp_11213	4.14e-05	6.15e-05	2.14e-06	1.95e-06	1.35e-05	1.37e-05	0	0	42.3899	62.5321	3.1436	2.94651	14.5282	14.6906	1	1	52.461	3.04505	14.6094	1	-4.10671	-3.86882
EFV51871 transcript=EFV51871 gene=Tsp_11214	0.00141768	0.00133395	1.74e-05	1.58e-05	6.27e-05	7.38e-05	0.000274734	0.000261766	1418.68	1334.96	18.4098	16.7806	63.7038	74.8401	275.734	262.766	1376.82	17.5952	69.2719	269.25	-6.29001	1.9586
EFV51872 transcript=EFV51872 gene=Tsp_11215	2.57e-06	1.62e-06	0	0	0	1.45e-06	1.7e-06	0	3.56621	2.62072	1	1	1	2.44943	2.69969	1	3.09346	1	1.72471	1.84985	-1.62922	0.101048
EFV51875 transcript=EFV51875 gene=Tsp_11218	5.44e-05	4.15e-05	0	0	9.83e-06	9.08e-06	0	0	55.4454	42.4953	1	1	10.8329	10.0845	1	1	48.9704	1	10.4587	1	-5.61384	-3.38663
EFV51889 transcript=EFV51889 gene=Tsp_11183	6.65e-06	9.83e-06	0	0	0	0	0	0	7.64829	10.8299	1	1	1	1	1	1	9.23908	1	1	1	-3.20775	0
EFV51896 transcript=EFV51896 gene=Tsp_11190	1.53e-06	1.73e-06	0	0	1.02e-05	7.78e-06	0	0	2.52788	2.732	1	1	11.22	8.78014	1	1	2.62994	1	10.0001	1	-1.39503	-3.32194
EFV51897 transcript=EFV51897 gene=Tsp_11191	1.42e-05	1.68e-05	0	0	8.68e-07	1.15e-05	0	0	15.1827	17.7746	1	1	1.86835	12.546	1	1	16.4786	1	7.20717	1	-4.04252	-2.84943
EFV51898 transcript=EFV51898 gene=Tsp_11192	6.13e-05	9.55e-06	0	0	5.75e-05	7.06e-05	0	0	62.3081	10.5509	1	1	58.5445	71.6009	1	1	36.4295	1	65.0727	1	-5.18704	-6.02398
EFV51899 transcript=EFV51899 gene=Tsp_11193	0.000818867	0.000664891	1.55e-06	2.06e-06	0.000979657	0.000773382	0.000437468	0.000410984	819.867	665.891	2.55098	3.0629	980.657	774.382	438.468	411.984	742.879	2.80694	877.52	425.226	-8.04798	-1.0452
EFV51901 transcript=EFV51901 gene=Tsp_11195	0.00172712	0.00198787	4.41e-06	1.06e-06	0.00081558	0.000704706	2.35e-05	1.71e-05	1728.12	1988.86	5.41169	2.05602	816.58	705.706	24.4716	18.1339	1858.49	3.73385	761.143	21.3027	-8.95925	-5.15906
EFV51904 transcript=EFV51904 gene=Tsp_11161;EFV51942 transcript=EFV51942 gene=Tsp_11160	1.82e-05	3.04e-05	0	0	4.4e-06	1.73e-06	0	0	19.1994	31.3528	1	1	5.39731	2.7256	1	1	25.2761	1	4.06145	1	-4.6597	-2.022
EFV51905 transcript=EFV51905 gene=Tsp_11162	0.000274581	0.000281814	8.16e-05	9.8e-05	4.41e-05	3.9e-05	0.000134585	0.000161506	275.581	282.814	82.6454	99.0411	45.0924	40.0323	135.585	162.506	279.197	90.8433	42.5623	149.046	-1.61983	1.8081
EFV51908 transcript=EFV51908 gene=Tsp_11165	6.58e-06	1.48e-05	0	0	2.47e-05	3.91e-05	1.71e-06	4.03e-06	7.57553	15.825	1	1	25.7386	40.15	2.71369	5.02914	11.7003	1	32.9443	3.87141	-3.54847	-3.0891
EFV51909 transcript=EFV51909 gene=Tsp_11166	9.66e-06	7.23e-06	0	0	4.27e-05	4.79e-05	1.51e-05	1.6e-05	10.6633	8.22815	1	1	43.7131	48.8587	16.1125	16.9683	9.4457	1	46.2859	16.5404	-3.23966	-1.48458
EFV51914 transcript=EFV51914 gene=Tsp_11171	0.000503884	0.000399616	8.96e-06	8.21e-06	0.000107386	0.000105397	4.42e-05	4.46e-05	504.884	400.616	9.95888	9.20921	108.386	106.397	45.1866	45.5867	452.75	9.58404	107.391	45.3866	-5.56194	-1.24254
EFV51915 transcript=EFV51915 gene=Tsp_11172	0.000436005	0.000413891	0.000487788	0.000467713	9.28e-05	8.62e-05	0.000538081	0.000603119	437.005	414.891	488.788	468.713	93.8238	87.2377	539.081	604.119	425.948	478.75	90.5307	571.6	0.168596	2.65853
EFV51917 transcript=EFV51917 gene=Tsp_11174	2.71e-06	1.27e-05	2.99e-05	2.68e-05	0.0004447	0.000513879	8.43e-05	7.42e-05	3.7057	13.6624	30.9417	27.8099	445.7	514.879	85.3255	75.1835	8.68403	29.3758	480.289	80.2545	1.75819	-2.58125
EFV51919 transcript=EFV51919 gene=Tsp_11176	0	0	1.59e-06	0	0	0	0	0	1	1	2.59071	1	1	1	1	1	1	1.79536	1	1	0.844269	0
EFV51922 transcript=EFV51922 gene=Tsp_11140	9.1e-07	0	6.95e-05	7.34e-05	0	0	1.28e-05	1.02e-05	1.90951	1	70.4731	74.4128	1	1	13.7722	11.2067	1.45475	72.443	1	12.4894	5.638	3.64263
EFV51923 transcript=EFV51923 gene=Tsp_11141	1.71e-05	1.57e-05	0	0	2.69e-06	2.29e-06	0	0	18.1075	16.7152	1	1	3.69484	3.29188	1	1	17.4114	1	3.49336	1	-4.12196	-1.80461
EFV51944 transcript=EFV51944 gene=Tsp_11129	0	0	0	0	2.21e-06	0	0	0	1	1	1	1	3.20656	1	1	1	1	1	2.10328	1	0	-1.07264
EFV51946 transcript=EFV51946 gene=Tsp_11131	6.54e-06	3.23e-06	0	0	0	3.83e-06	0	0	7.53852	4.22987	1	1	1	4.83118	1	1	5.88419	1	2.91559	1	-2.55684	-1.54379
EFV51950 transcript=EFV51950 gene=Tsp_11135	1.36e-05	5.88e-06	0.000119543	0.000117783	9.43e-06	9.33e-06	2.09e-05	2.04e-05	14.5893	6.87948	120.543	118.783	10.4336	10.3316	21.8525	21.3973	10.7344	119.663	10.3826	21.6249	3.47866	1.05852
EFV51952 transcript=EFV51952 gene=Tsp_11137	4.28e-05	4.38e-05	0	0	6.45e-06	6.02e-06	0	0	43.7889	44.7655	1	1	7.45376	7.0152	1	1	44.2772	1	7.23448	1	-5.46849	-2.85489
EFV51954 transcript=EFV51954 gene=Tsp_12058	2.71e-06	0	0	0	0	2.9e-06	0	0	3.71417	1	1	1	1	3.90264	1	1	2.35709	1	2.45132	1	-1.237	-1.29356
EFV51955 transcript=EFV51955 gene=Tsp_12059	0.000309419	0.000225523	0	8.41e-07	0.000351652	0.000329928	1.81e-05	1.19e-05	310.419	226.523	1	1.84113	352.652	330.928	19.0847	12.8863	268.471	1.42057	341.79	15.9855	-7.56216	-4.41827
EFV51956 transcript=EFV51956 gene=Tsp_12060	0.000230243	0.000193281	0	0	5.83e-05	5.7e-05	0	1.18e-06	231.243	194.281	1	1	59.2514	57.9524	1	2.18118	212.762	1	58.6019	1.59059	-7.7331	-5.20332
EFV51957 transcript=EFV51957 gene=Tsp_12061	3.27e-05	3.59e-05	0	0	0	0	0	0	33.7438	36.8669	1	1	1	1	1	1	35.3054	1	1	1	-5.14182	0
EFV51958 transcript=EFV51958 gene=Tsp_12062	1.45e-06	3.52e-06	8.68e-06	1.11e-05	2.09e-05	1.79e-05	7.31e-06	7.21e-06	2.4536	4.51605	9.68075	12.1186	21.9439	18.9487	8.31405	8.21003	3.48482	10.8997	20.4463	8.26204	1.64513	-1.30727
EFV51961 transcript=EFV51961 gene=Tsp_12065	4.16e-06	3.2e-06	0	0	0	0	0	0	5.15972	4.20117	1	1	1	1	1	1	4.68044	1	1	1	-2.22665	0
EFV51962 transcript=EFV51962 gene=Tsp_12066	6.97e-05	6.42e-05	1.22e-06	0	3.25e-06	3.5e-06	1.37e-06	2.24e-06	70.7166	65.2035	2.21998	1	4.2525	4.49507	2.37385	3.24222	67.9601	1.60999	4.37379	2.80804	-5.39956	-0.639322
EFV51980 transcript=EFV51980 gene=Tsp_05703	1.07e-05	1.63e-05	0	0	0	1.66e-06	0	0	11.73	17.287	1	1	1	2.6591	1	1	14.5085	1	1.82955	1	-3.85882	-0.871488
EFV51982 transcript=EFV51982 gene=Tsp_05705	6.54e-06	1.06e-05	0	0	0	0	0	0	7.53827	11.6096	1	1	1	1	1	1	9.57391	1	1	1	-3.25911	0
EFV51983 transcript=EFV51983 gene=Tsp_05706	0	0	0	0	2.32e-06	7.04e-07	2.1e-06	6.06e-06	1	1	1	1	3.32046	1.70355	3.09702	7.0606	1	1	2.51201	5.07881	0	1.01565
EFV51984 transcript=EFV51984 gene=Tsp_05707	3.49e-05	2.99e-05	0	0	1.16e-05	1.03e-05	3.69e-06	3.34e-06	35.8705	30.8703	1	1	12.5786	11.253	4.68917	4.34364	33.3704	1	11.9158	4.5164	-5.0605	-1.39963
EFV51988 transcript=EFV51988 gene=Tsp_05711	0.000261187	0.000235479	0	0	1.63e-05	1.47e-05	7.46e-06	9.97e-06	262.187	236.479	1	1	17.317	15.7137	8.46235	10.97	249.333	1	16.5153	9.71618	-7.96193	-0.765345
EFV51989 transcript=EFV51989 gene=Tsp_05712	2.33e-05	1.86e-05	0	0	7.38e-06	5.2e-06	1.88e-06	1.59e-06	24.2903	19.5894	1	1	8.38407	6.19637	2.88219	2.59136	21.9399	1	7.29022	2.73677	-4.45548	-1.41349
EFV51996 transcript=EFV51996 gene=Tsp_05719	0.00111378	0.000859043	0	5.92e-06	0.000103747	7.63e-05	0.00030173	0.000276205	1114.78	860.043	1	6.92333	104.747	77.3042	302.73	277.205	987.414	3.96167	91.0257	289.968	-7.9614	1.67155
EFV51999 transcript=EFV51999 gene=Tsp_05722	2.67e-06	2.48e-06	0	0	0	0	0	5.17e-07	3.66994	3.48166	1	1	1	1	1	1.51652	3.5758	1	1	1.25826	-1.83827	0.33143
EFV52003 transcript=EFV52003 gene=Tsp_05726	1.42e-05	1.31e-05	0	0	0	0	0	0	15.1785	14.0833	1	1	1	1	1	1	14.6309	1	1	1	-3.87095	0
EFV52010 transcript=EFV52010 gene=Tsp_05689	0.00191184	0.00190763	1.87e-06	5.71e-06	0.00111205	0.00116561	0.000216603	0.000201663	1912.84	1908.63	2.86985	6.70567	1113.05	1166.61	217.603	202.663	1910.73	4.78776	1139.83	210.133	-8.64056	-2.43945
EFV52011 transcript=EFV52011 gene=Tsp_05690	6.4e-05	8.19e-05	2.4e-05	2.89e-05	0.00012766	0.000103001	6.64e-05	6.8e-05	64.9702	82.8558	24.9748	29.8893	128.66	104.001	67.3895	68.9994	73.913	27.432	116.33	68.1945	-1.42997	-0.770501
EFV52012 transcript=EFV52012 gene=Tsp_05691	2.57e-05	2.27e-05	0	0	0	0	0	0	26.7158	23.7016	1	1	1	1	1	1	25.2087	1	1	1	-4.65585	0
EFV52014 transcript=EFV52014 gene=Tsp_05693	5.04e-06	4.66e-06	0	0	0	0	0	0	6.04312	5.6628	1	1	1	1	1	1	5.85296	1	1	1	-2.54917	0
EFV52027 transcript=EFV52027 gene=Tsp_05681	8.9e-06	1.56e-05	0	0	4.55e-06	7e-06	1.99e-06	0	9.90205	16.5783	1	1	5.54759	7.9962	2.98886	1	13.2402	1	6.7719	1.99443	-3.72685	-1.76358
EFV52028 transcript=EFV52028 gene=Tsp_05682	4.35e-06	3.6e-06	0	0	3.07e-06	3.83e-06	8.4e-07	0	5.35308	4.59702	1	1	4.0686	4.82647	1.84028	1	4.97505	1	4.44754	1.42014	-2.31471	-1.64697
EFV52031 transcript=EFV52031 gene=Tsp_05685	8.56e-06	9.41e-06	0	0	0	2.99e-06	0	0	9.55543	10.4075	1	1	1	3.99016	1	1	9.98144	1	2.49508	1	-3.31925	-1.31909
EFV52032 transcript=EFV52032 gene=Tsp_05686	0.000317342	0.000489539	0	0	4.95e-05	3.39e-05	4.38e-06	5.44e-06	318.342	490.539	1	1	50.4919	34.9209	5.38347	6.43867	404.44	1	42.7064	5.91107	-8.65978	-2.85296
EFV52034 transcript=EFV52034 gene=Tsp_05688	1.23e-05	4.24e-06	0	0	0	1.33e-06	0	0	13.2943	5.24199	1	1	1	2.33426	1	1	9.26817	1	1.66713	1	-3.21228	-0.737364
EFV52045 transcript=EFV52045 gene=Tsp_05661	0	0	0	0	6.01e-05	5.84e-05	0	0	1	1	1	1	61.1207	59.4454	1	1	1	1	60.2831	1	0	-5.91368
EFV52046 transcript=EFV52046 gene=Tsp_05662	2.65e-06	4.66e-06	0	0	0.000508392	0.000517569	0	0	3.64502	5.65695	1	1	509.392	518.569	1	1	4.65098	1	513.98	1	-2.21754	-9.00557
EFV52047 transcript=EFV52047 gene=Tsp_05663	2.58e-05	3.51e-05	0	0	0.000856388	0.000885832	2.36e-06	0	26.7863	36.1239	1	1	857.388	886.832	3.36091	1	31.4551	1	872.11	2.18046	-4.97522	-8.64374
EFV52050 transcript=EFV52050 gene=Tsp_05666	0.000713599	0.000676517	0	0	8.05e-05	8.71e-05	0	0	714.599	677.517	1	1	81.4674	88.112	1	1	696.058	1	84.7897	1	-9.44306	-6.40582
EFV52052 transcript=EFV52052 gene=Tsp_05668	0	0	0	0	2.55e-06	2.13e-06	0	0	1	1	1	1	3.54559	3.1335	1	1	1	1	3.33954	1	0	-1.73965
EFV52062 transcript=EFV52062 gene=Tsp_05639	0.00135549	0.0014598	9.7e-06	5.47e-07	0.000363889	0.000337595	0.000136146	0.000138449	1356.49	1460.8	10.7032	1.54671	364.889	338.595	137.146	139.449	1408.65	6.12495	351.742	138.298	-7.8454	-1.34674
EFV52066 transcript=EFV52066 gene=Tsp_05643	0.000248019	0.000243027	0	0	2.16e-05	2.35e-05	0	0	249.019	244.027	1	1	22.618	24.4846	1	1	246.523	1	23.5513	1	-7.94558	-4.55773
EFV52067 transcript=EFV52067 gene=Tsp_05644	1.46e-05	2.19e-05	1.59e-06	0	2.23e-06	1.33e-06	0	0	15.5629	22.889	2.59305	1	3.2324	2.33165	1	1	19.2259	1.79653	2.78203	1	-3.41977	-1.47614
EFV52069 transcript=EFV52069 gene=Tsp_05646	0	0	0	0	0	0	0	0	1	1	1	1	1	1	1	1	1	1	1	1	0	0
EFV52072 transcript=EFV52072 gene=Tsp_05649	5.78e-05	5.76e-05	0	0	2.07e-06	7.87e-06	0	0	58.8243	58.6	1	1	3.06915	8.87379	1	1	58.7121	1	5.97147	1	-5.87559	-2.57809
EFV52077 transcript=EFV52077 gene=Tsp_05612	9.21e-05	8.11e-05	0	0	9.9e-06	7.13e-06	3.88e-06	8.13e-06	93.1257	82.1237	1	1	10.9037	8.1292	4.88418	9.12925	87.6247	1	9.51647	7.00672	-6.45327	-0.441687
EFV52078 transcript=EFV52078 gene=Tsp_05613	4.61e-05	5.01e-05	0	0	2.87e-06	3.25e-06	1.78e-06	0	47.1065	51.1362	1	1	3.87381	4.2501	2.78122	1	49.1214	1	4.06195	1.89061	-5.61828	-1.10332
EFV52079 transcript=EFV52079 gene=Tsp_05614	0.000244754	0.000248218	0	0	0.000951485	0.000940057	0	0	245.754	249.218	1	1	952.485	941.057	1	1	247.486	1	946.771	1	-7.9512	-9.88687
EFV52081 transcript=EFV52081 gene=Tsp_05616	0	1.63e-06	0	0	2.48e-06	1.62e-06	0	0	1	2.6295	1	1	3.4844	2.61698	1	1	1.81475	1	3.05069	1	-0.859772	-1.60914
EFV52082 transcript=EFV52082 gene=Tsp_05617	0.000163648	0.000134457	0	0	5.79e-05	8.83e-05	0	0	164.648	135.457	1	1	58.8686	89.3394	1	1	150.052	1	74.104	1	-7.22932	-6.21148
EFV52088 transcript=EFV52088 gene=Tsp_05623	0.000268648	0.000343098	0	0	0.00340944	0.0035097	1.34e-05	1.01e-05	269.648	344.098	1	1	3410.44	3510.7	14.3631	11.1072	306.873	1	3460.57	12.7352	-8.2615	-8.08605
EFV52090 transcript=EFV52090 gene=Tsp_05625	0.000330921	0.000252457	0	0	4.89e-05	1.51e-05	0	2.05e-06	331.921	253.457	1	1	49.9146	16.1248	1	3.04605	292.689	1	33.0197	2.02302	-8.19322	-4.02874
EFV52092 transcript=EFV52092 gene=Tsp_05627	2.43e-06	4.3e-06	0	0	0	0	0	0	3.43126	5.30246	1	1	1	1	1	1	4.36686	1	1	1	-2.1266	0
EFV52093 transcript=EFV52093 gene=Tsp_05628	2.56e-05	3.91e-05	0	0	0.000345706	0.000322387	0	0	26.5933	40.0999	1	1	346.706	323.387	1	1	33.3466	1	335.046	1	-5.05947	-8.38822
EFV52094 transcript=EFV52094 gene=Tsp_05629	8.37e-06	1.5e-05	0	0	5.86e-06	1.72e-06	0	0	9.36677	15.9926	1	1	6.86144	2.71988	1	1	12.6797	1	4.79066	1	-3.66445	-2.26022
EFV52103 transcript=EFV52103 gene=Tsp_05601	2.91e-06	0	0	0	6.29e-07	0	0	0	3.91056	1	1	1	1.62886	1	1	1	2.45528	1	1.31443	1	-1.29589	-0.394438
EFV52104 transcript=EFV52104 gene=Tsp_05602	5.27e-05	7.33e-05	0	0	7.18e-05	4.49e-05	1.03e-06	7.82e-07	53.6788	74.2537	1	1	72.8194	45.8616	2.02549	1.78187	63.9662	1	59.3405	1.90368	-5.99924	-4.96215
EFV52106 transcript=EFV52106 gene=Tsp_05604	0	3.44e-07	0	0	1.93e-05	1.4e-05	0	0	1	1.34442	1	1	20.2864	14.9932	1	1	1.17221	1	17.6398	1	-0.229233	-4.14076
EFV52109 transcript=EFV52109 gene=Tsp_05595.1	0.000677637	0.000602216	7.16e-06	5.7e-06	0.000207538	0.00020232	2.31e-05	2.39e-05	678.637	603.216	8.16258	6.69926	208.538	203.32	24.1036	24.9184	640.926	7.43092	205.929	24.511	-6.43047	-3.07064
EFV52112 transcript=EFV52112 gene=Tsp_05590	0.00017867	0.000267706	0	4.32e-06	8.7e-05	0.000100882	6.04e-06	3.55e-06	179.67	268.706	1	5.3177	87.9731	101.882	7.03794	4.54856	224.188	3.15885	94.9278	5.79325	-6.14917	-4.03439
EFV52113 transcript=EFV52113 gene=Tsp_05591	4.19e-05	4.09e-05	0	0	6.93e-06	6.83e-06	0	0	42.8531	41.906	1	1	7.9276	7.82764	1	1	42.3795	1	7.87762	1	-5.4053	-2.97776
EFV52114 transcript=EFV52114 gene=Tsp_05592	6.47e-05	5.7e-05	0	0	0	2.56e-06	0	0	65.6559	58.0443	1	1	1	3.56452	1	1	61.8501	1	2.28226	1	-5.9507	-1.19046
EFV52116 transcript=EFV52116 gene=Tsp_05594	3.69e-05	3.28e-05	0	0	7.19e-05	5.25e-05	0	0	37.904	33.7577	1	1	72.8799	53.5245	1	1	35.8309	1	63.2022	1	-5.16313	-5.9819
EFV52117 transcript=EFV52117 gene=Tsp_05595.2	2.99e-05	0.000145761	0	0	9.25e-05	8.94e-05	9.09e-06	1.13e-05	30.9465	146.761	1	1	93.4954	90.3567	10.0882	12.3224	88.8536	1	91.926	11.2053	-6.47336	-3.03629
EFV52122 transcript=EFV52122 gene=Tsp_05587	1.39e-05	2.62e-05	0	0	3.28e-05	4.82e-05	0	0	14.9141	27.2157	1	1	33.8301	49.1882	1	1	21.0649	1	41.5092	1	-4.39677	-5.37536
EFV52128 transcript=EFV52128 gene=Tsp_05562	1.94e-06	1.64e-06	2.1e-06	2.27e-06	0	0	0	0	2.93903	2.64297	3.09541	3.27284	1	1	1	1	2.791	3.18413	1	1	0.190115	0
EFV52138 transcript=EFV52138 gene=Tsp_05572	0	0	5.51e-05	5.03e-05	2.2e-06	2.72e-06	8.11e-06	1.09e-05	1	1	56.0616	51.3304	3.19922	3.724	9.11415	11.8945	1	53.696	3.46161	10.5043	5.74674	1.60147
EFV52140 transcript=EFV52140 gene=Tsp_05574	4.49e-05	4.03e-05	0	0	7.33e-06	1.04e-05	0	0	45.9005	41.3261	1	1	8.33067	11.4161	1	1	43.6133	1	9.87339	1	-5.4467	-3.30355
EFV52141 transcript=EFV52141 gene=Tsp_05575	5.48e-05	3.73e-05	0	0	2.36e-06	2.35e-06	0	0	55.8055	38.3355	1	1	3.36212	3.34922	1	1	47.0705	1	3.35567	1	-5.55675	-1.7466
EFV52144 transcript=EFV52144 gene=Tsp_05578	5.67e-06	4.22e-06	0	0	0.000157241	0.00015034	2.06e-06	0	6.67106	5.22376	1	1	158.241	151.34	3.05836	1	5.94741	1	154.791	2.02918	-2.57226	-6.25328
EFV52152 transcript=EFV52152 gene=Tsp_05531.2	4.72e-05	4.87e-05	0.000341401	0.000334771	5.65e-05	4.84e-05	0.000384751	0.000389264	48.2169	49.7087	342.401	335.771	57.5247	49.3505	385.751	390.264	48.9628	339.086	53.4376	388.008	2.79189	2.86016
EFV52155 transcript=EFV52155 gene=Tsp_05534	0.000137035	0.00012166	9.15e-06	6.41e-06	1.87e-05	1.5e-05	0	0	138.035	122.66	10.1478	7.40878	19.6952	15.9676	1	1	130.347	8.77827	17.8314	1	-3.89228	-4.15635
EFV52161 transcript=EFV52161 gene=Tsp_05540	5.56e-05	4e-05	0	0	3.96e-06	2.5e-06	0	0	56.617	41.0055	1	1	4.9564	3.49718	1	1	48.8112	1	4.22679	1	-5.60914	-2.07956
EFV52163 transcript=EFV52163 gene=Tsp_05542	0	0	0	0	4.13e-06	4.16e-06	0	0	1	1	1	1	5.12561	5.1551	1	1	1	1	5.14035	1	0	-2.36187
EFV52164 transcript=EFV52164 gene=Tsp_05543	0.00148625	0.0010857	1.64e-05	3.61e-05	0.000203407	0.000186389	0.000753829	0.00073261	1487.25	1086.7	17.3808	37.1269	204.407	187.389	754.829	733.61	1286.97	27.2539	195.898	744.22	-5.56138	1.92563
EFV52168 transcript=EFV52168 gene=Tsp_05547	2.84e-06	0	0	0	0.00103125	0.00108424	4.18e-05	3.81e-05	3.83771	1	1	1	1032.25	1085.23	42.7756	39.0987	2.41886	1	1058.74	40.9372	-1.27432	-4.6928
EFV52173 transcript=EFV52173 gene=Tsp_05552	0.000600198	0.000346934	0	0	3.05e-05	1.81e-05	0	0	601.198	347.934	1	1	31.4847	19.1378	1	1	474.566	1	25.3112	1	-8.89046	-4.66171
EFV52174 transcript=EFV52174 gene=Tsp_05553	0.000395435	0.000424902	2.94e-06	2.42e-06	0.0013606	0.00141185	1.36e-05	7.24e-06	396.435	425.902	3.93773	3.42103	1361.6	1412.85	14.6184	8.23786	411.169	3.67938	1387.22	11.4281	-6.80412	-6.92347
EFV52184 transcript=EFV52184 gene=Tsp_05515	2.96e-06	4.4e-06	0	0	0	0	0	0	3.96024	5.39866	1	1	1	1	1	1	4.67945	1	1	1	-2.22634	0
EFV52187 transcript=EFV52187 gene=Tsp_05518	0.0026712	0.002096	6.61e-06	0	0.000165477	0.000138344	4.67e-06	4.34e-06	2672.2	2097	7.60714	1	166.477	139.344	5.66892	5.33871	2384.6	4.30357	152.91	5.50381	-9.114	-4.79611
EFV52188 transcript=EFV52188 gene=Tsp_05519	8.35e-06	5.24e-06	0	0	0	0	0	0	9.34897	6.24241	1	1	1	1	1	1	7.79569	1	1	1	-2.96268	0
EFV52193 transcript=EFV52193 gene=Tsp_05524	0	0	0	0	0	0	0	0	1	1	1	1	1	1	1	1	1	1	1	1	0	0
EFV52194 transcript=EFV52194 gene=Tsp_05497.1	4.04e-05	1.54e-05	0	0	3.25e-05	3.15e-05	0	0	41.4214	16.4282	1	1	33.5095	32.5006	1	1	28.9248	1	33.005	1	-4.85423	-5.04461
EFV52195 transcript=EFV52195 gene=Tsp_05498	5.51e-06	1.96e-06	0	0	7.41e-06	7.8e-06	0	0	6.51177	2.95558	1	1	8.41242	8.79687	1	1	4.73367	1	8.60465	1	-2.24296	-3.10512
EFV52199 transcript=EFV52199 gene=Tsp_05502	4.28e-05	4.82e-05	3.16e-06	2.57e-06	5.78e-06	4.01e-06	2.03e-06	8.1e-06	43.8468	49.2108	4.16319	3.57462	6.78487	5.00588	3.03433	9.1013	46.5288	3.8689	5.89537	6.06781	-3.58813	0.0415937
EFV52203 transcript=EFV52203 gene=Tsp_05506	0	0	0	0	8.27e-06	8.27e-06	0	0	1	1	1	1	9.26513	9.26951	1	1	1	1	9.26732	1	0	-3.21215
EFV52204 transcript=EFV52204 gene=Tsp_05507	3.55e-06	1.03e-05	0	0	1.06e-05	1.06e-05	0	0	4.54957	11.3072	1	1	11.5986	11.5691	1	1	7.92839	1	11.5838	1	-2.98703	-3.53404
EFV52205 transcript=EFV52205 gene=Tsp_05508	0.000214759	0.000200792	0	0	3.93e-05	4.78e-05	0	2.65e-07	215.759	201.792	1	1	40.277	48.7805	1	1.26511	208.776	1	44.5288	1.13255	-7.70581	-5.29709
EFV52206 transcript=EFV52206 gene=Tsp_05509	9.99e-06	9.96e-06	0.000113186	0.000110013	0.000228538	0.000186868	0.000367592	0.000372601	10.9931	10.9617	114.186	111.013	229.538	187.868	368.592	373.601	10.9774	112.599	208.703	371.096	3.35859	0.830343
EFV52210 transcript=EFV52210 gene=Tsp_05513	0	0	0	0	0	0	5.43e-06	3.73e-06	1	1	1	1	1	1	6.42727	4.72759	1	1	1	5.57743	0	2.4796
EFV52218 transcript=EFV52218 gene=Tsp_05497.2	1.76e-05	3.04e-05	2.49e-06	0	3.85e-06	1.59e-06	0	0	18.6488	31.3659	3.49334	1	4.85416	2.59201	1	1	25.0074	2.24667	3.72309	1	-3.47649	-1.8965
EFV52224 transcript=EFV52224 gene=Tsp_05469	3.29e-05	3.55e-05	0	0	5.79e-06	8.13e-06	0	0	33.8588	36.4987	1	1	6.79239	9.13306	1	1	35.1787	1	7.96273	1	-5.13663	-2.99326
EFV52227 transcript=EFV52227 gene=Tsp_05472	1.63e-05	1.19e-05	0	0	1.21e-05	4.04e-06	0	0	17.2792	12.9186	1	1	13.0807	5.03648	1	1	15.0989	1	9.05857	1	-3.91637	-3.17928
EFV52230 transcript=EFV52230 gene=Tsp_05475	0	0	0	0	1.37e-05	1.18e-05	0	0	1	1	1	1	14.6691	12.7974	1	1	1	1	13.7332	1	0	-3.7796
EFV52232 transcript=EFV52232 gene=Tsp_05477	1.09e-05	1.27e-05	0	0	1.69e-05	1.64e-05	0	0	11.8609	13.6763	1	1	17.8735	17.401	1	1	12.7686	1	17.6372	1	-3.67453	-4.14055
EFV52233 transcript=EFV52233 gene=Tsp_05478	1.58e-05	1.17e-05	0	0	1.17e-05	8.7e-06	0	0	16.8041	12.7011	1	1	12.7004	9.69775	1	1	14.7526	1	11.1991	1	-3.8829	-3.48531
EFV52234 transcript=EFV52234 gene=Tsp_05479	0	0	0	0	0	0	0	0	1	1	1	1	1	1	1	1	1	1	1	1	0	0
EFV52236 transcript=EFV52236 gene=Tsp_05481	1.37e-06	0	0	0	3.39e-05	5.27e-06	0	0	2.36741	1	1	1	34.8637	6.27153	1	1	1.6837	1	20.5676	1	-0.751639	-4.3623
EFV52238 transcript=EFV52238 gene=Tsp_05483	9.34e-06	5.48e-06	0	0	1.31e-05	1.26e-05	0	0	10.341	6.47968	1	1	14.141	13.6439	1	1	8.41033	1	13.8925	1	-3.07216	-3.79623
EFV52239 transcript=EFV52239 gene=Tsp_05484	7.52e-05	6.43e-05	0	0	5.76e-06	8.43e-06	2.18e-05	7.29e-06	76.2205	65.2818	1	1	6.75886	9.43041	22.8028	8.29243	70.7512	1	8.09464	15.5476	-6.14468	0.941653
EFV52240 transcript=EFV52240 gene=Tsp_05485	6.08e-06	5.94e-06	0	0	1.88e-06	0	3.04e-05	4.09e-05	7.0802	6.94441	1	1	2.88318	1	31.3873	41.9076	7.01231	1	1.94159	36.6475	-2.80989	4.2384
EFV52242 transcript=EFV52242 gene=Tsp_05487	1.26e-05	3.12e-06	5.56e-07	0	4.13e-06	0	0	0	13.5923	4.11676	1.55598	1	5.12517	1	1	1	8.85452	1.27799	3.06259	1	-2.79253	-1.61475
EFV52244 transcript=EFV52244 gene=Tsp_05464.2	0	0	0	0	5.76e-06	1.33e-05	1.59e-06	1.36e-06	1	1	1	1	6.76309	14.277	2.59265	2.35532	1	1	10.52	2.47399	0	-2.08823
EFV52245 transcript=EFV52245 gene=Tsp_05465	5.86e-05	6.67e-05	3.38e-06	4.61e-06	0.000741778	0.000483782	1.01e-05	1.01e-05	59.614	67.7175	4.38222	5.60675	742.778	484.782	11.1205	11.1329	63.6658	4.99448	613.78	11.1267	-3.67211	-5.78563
EFV52248 transcript=EFV52248 gene=Tsp_05437	0.000442005	0.000379702	0.000116028	0.00016737	0.000220959	0.00019361	0.000314355	0.000264112	443.005	380.702	117.028	168.37	221.959	194.61	315.355	265.112	411.854	142.699	208.285	290.233	-1.52916	0.478658
EFV52249 transcript=EFV52249 gene=Tsp_05438	1.51e-05	1.13e-05	0	0	0	0	0	0	16.0622	12.2933	1	1	1	1	1	1	14.1778	1	1	1	-3.82556	0
EFV52251 transcript=EFV52251 gene=Tsp_05440	7.35e-06	4.99e-06	0	0	0	0	0	0	8.34883	5.99188	1	1	1	1	1	1	7.17035	1	1	1	-2.84204	0
EFV52252 transcript=EFV52252 gene=Tsp_05441	0	3.39e-05	0	0	0.000497779	0.00042907	7.53e-06	8.34e-06	1	34.8515	1	1	498.779	430.07	8.53185	9.34195	17.9257	1	464.425	8.9369	-4.16396	-5.69953
EFV52253 transcript=EFV52253 gene=Tsp_05442	0	0	0	0	1.68e-05	2.42e-05	0	0	1	1	1	1	17.7784	25.216	1	1	1	1	21.4972	1	0	-4.42608
EFV52254 transcript=EFV52254 gene=Tsp_05443	9.14e-06	5.29e-06	0	0	0	0	2.32e-06	0	10.1429	6.28684	1	1	1	1	3.32213	1	8.21488	1	1	2.16107	-3.03824	1.11174
EFV52260 transcript=EFV52260 gene=Tsp_05449	4.31e-06	3.3e-06	0	0	7.27e-05	6.98e-05	0	0	5.306	4.29583	1	1	73.7415	70.7779	1	1	4.80091	1	72.2597	1	-2.26331	-6.17512
EFV52266 transcript=EFV52266 gene=Tsp_05455	0	0	0	0	7.1e-06	4.13e-06	0	0	1	1	1	1	8.10278	5.13299	1	1	1	1	6.61788	1	0	-2.72637
EFV52275 transcript=EFV52275 gene=Tsp_05464.1	0	0	0	0	0.000261049	0.000252677	7e-06	2.89e-06	1	1	1	1	262.049	253.677	8.00159	3.88603	1	1	257.863	5.94381	0	-5.43907
EFV52284 transcript=EFV52284 gene=Tsp_05414	0.000336443	0.000286997	9.88e-06	1.1e-05	3.32e-05	3.08e-05	4.02e-06	4.99e-06	337.443	287.997	10.8758	11.9903	34.2207	31.8322	5.01873	5.99212	312.72	11.433	33.0265	5.50542	-4.77359	-2.5847
EFV52291 transcript=EFV52291 gene=Tsp_05421	1.41e-05	1.24e-05	0	0	1.96e-05	2.37e-05	0	0	15.1399	13.3768	1	1	20.6061	24.7276	1	1	14.2584	1	22.6668	1	-3.83374	-4.50251
EFV52292 transcript=EFV52292 gene=Tsp_05422	9.62e-05	7.41e-05	1.66e-06	0	2.2e-05	2.3e-05	3.98e-06	1.9e-06	97.2381	75.081	2.66355	1	22.9723	23.9836	4.97636	2.89558	86.1595	1.83178	23.4779	3.93597	-5.5557	-2.57651
EFV52293 transcript=EFV52293 gene=Tsp_05423	1.05e-05	4.78e-06	0	0	0	0	0	0	11.4564	5.77884	1	1	1	1	1	1	8.6176	1	1	1	-3.10729	0
EFV52295 transcript=EFV52295 gene=Tsp_05425	1.71e-06	1.23e-06	0	0	2.2e-06	0	0	0	2.70689	2.23417	1	1	3.19611	1	1	1	2.47053	1	2.09805	1	-1.30482	-1.06905
EFV52296 transcript=EFV52296 gene=Tsp_05426	6.83e-06	4.71e-06	0	0	0	0	0	0	7.82781	5.70871	1	1	1	1	1	1	6.76826	1	1	1	-2.75878	0
EFV52299 transcript=EFV52299 gene=Tsp_05429	8.68e-05	0.000109976	0	0	0.000112769	0.000103304	0	0	87.8384	110.976	1	1	113.769	104.304	1	1	99.4071	1	109.037	1	-6.63528	-6.76867
EFV52300 transcript=EFV52300 gene=Tsp_05430	0.00122532	0.000852601	4.09e-05	3.82e-05	0.000201488	0.000167995	0.000559825	0.000547999	1226.32	853.601	41.918	39.2474	202.488	168.995	560.825	548.999	1039.96	40.5827	185.741	554.912	-4.67952	1.57896
EFV52301 transcript=EFV52301 gene=Tsp_05431	0.000635506	0.00103218	0.000100889	0.000100408	0.0001	8.86e-05	0.00148722	0.00157568	636.506	1033.18	101.889	101.408	100.953	89.6421	1488.22	1576.68	834.845	101.649	95.2977	1532.45	-3.03792	4.00725
EFV52302 transcript=EFV52302 gene=Tsp_05432	1.47e-06	4.53e-06	0.000169137	0.000176323	0	0	0	0	2.47274	5.53198	170.137	177.323	1	1	1	1	4.00236	173.73	1	1	5.43985	0
EFV52311 transcript=EFV52311 gene=Tsp_05400.1	0	0	1.55e-06	2.16e-06	0	0	0	0	1	1	2.54639	3.15524	1	1	1	1	1	2.85082	1	1	1.51138	0
EFV52319 transcript=EFV52319 gene=Tsp_05353	0.000121869	0.000109588	0	0	1.08e-05	8.38e-06	0	0	122.869	110.588	1	1	11.799	9.37795	1	1	116.728	1	10.5885	1	-6.86701	-3.40443
EFV52320 transcript=EFV52320 gene=Tsp_05354	6.81e-05	0.000137686	1.44e-06	5.4e-06	1.56e-05	1.03e-05	0.000179038	0.000213404	69.0792	138.686	2.43963	6.39537	16.591	11.3119	180.038	214.404	103.882	4.4175	13.9515	197.221	-4.55558	3.82133
EFV52325 transcript=EFV52325 gene=Tsp_05359	1.28e-05	1.16e-05	0.000265686	0.000281313	4.93e-05	5.53e-05	8.79e-05	9.69e-05	13.7727	12.592	266.686	282.313	50.3139	56.2592	88.8528	97.8864	13.1824	274.499	53.2865	93.3696	4.38012	0.809182
EFV52329 transcript=EFV52329 gene=Tsp_05363	6.4e-06	6.36e-06	0	0	3.34e-06	3.67e-06	0	0	7.40189	7.36244	1	1	4.33547	4.66548	1	1	7.38216	1	4.50047	1	-2.88404	-2.17008
EFV52332 transcript=EFV52332 gene=Tsp_05366	4.98e-06	3.63e-06	0	0	0	0	0	0	5.97632	4.63369	1	1	1	1	1	1	5.30501	1	1	1	-2.40735	0
EFV52333 transcript=EFV52333 gene=Tsp_05367	9.3e-05	6.67e-05	0	0	7.72e-05	0.000101572	3.27e-05	3.14e-05	93.9986	67.6765	1	1	78.2336	102.572	33.7438	32.4102	80.8375	1	90.4027	33.077	-6.33695	-1.45054
EFV52337 transcript=EFV52337 gene=Tsp_05371	8.95e-05	0.00019815	0	0	8.21e-05	8.49e-05	1.19e-05	0	90.4653	199.15	1	1	83.1215	85.9094	12.8825	1	144.807	1	84.5155	6.94124	-7.17799	-3.60595
EFV52341 transcript=EFV52341 gene=Tsp_05375	0.000108508	7.86e-05	0	0	5.4e-06	9.69e-06	7.08e-06	6.14e-06	109.508	79.6419	1	1	6.40056	10.6914	8.07506	7.13717	94.575	1	8.546	7.60611	-6.56339	-0.16809
EFV52342 transcript=EFV52342 gene=Tsp_05376	0.000676269	0.000651391	0	0	0.000172823	0.000168591	1.38e-06	3.51e-06	677.269	652.391	1	1	173.823	169.591	2.38017	4.51197	664.83	1	171.707	3.44607	-9.37684	-5.63885
EFV52343 transcript=EFV52343 gene=Tsp_05377	0.000193752	0.000219161	8.55e-06	9.2e-06	8.8e-05	8.1e-05	0	0	194.752	220.161	9.55239	10.1994	88.9756	82.012	1	1	207.456	9.87587	85.4938	1	-4.39276	-6.41775
EFV52346 transcript=EFV52346 gene=Tsp_05380	1.02e-05	1.45e-05	0	0	4.88e-07	0	0	0	11.197	15.5065	1	1	1.48762	1	1	1	13.3518	1	1.24381	1	-3.73896	-0.314764
EFV52347 transcript=EFV52347 gene=Tsp_05381	2.97e-05	2.57e-05	0	0	2e-06	4.36e-06	0	0	30.7417	26.7083	1	1	2.99691	5.3551	1	1	28.725	1	4.176	1	-4.84424	-2.06212
EFV52349 transcript=EFV52349 gene=Tsp_05383	0.000110682	0.000114683	1.25e-06	2.16e-06	3.08e-06	3.5e-06	1.1e-06	1.16e-06	111.682	115.683	2.25044	3.16206	4.0839	4.50138	2.10022	2.15875	113.682	2.70625	4.29264	2.12949	-5.39257	-1.01136
EFV52351 transcript=EFV52351 gene=Tsp_05385	6.13e-05	0.000103255	6.36e-05	5.02e-05	0.00012766	0.00011715	4.8e-05	5.23e-05	62.2913	104.255	64.5907	51.162	128.66	118.15	49.0496	53.2718	83.2732	57.8764	123.405	51.1607	-0.524877	-1.27029
EFV52354 transcript=EFV52354 gene=Tsp_05388	0.00581214	0.00529014	0.000139725	0.000132852	0.0134046	0.0124212	0.000260796	0.000261535	5813.14	5291.14	140.725	133.852	13405.6	12422.2	261.796	262.535	5552.14	137.288	12913.9	262.165	-5.33776	-5.6223
EFV52355 transcript=EFV52355 gene=Tsp_05389	5.36e-06	1.17e-05	0.000113756	0.00012056	1.85e-05	2.52e-05	1.64e-05	1.63e-05	6.35541	12.715	114.756	121.56	19.4904	26.1929	17.4146	17.3475	9.53522	118.158	22.8417	17.3811	3.63131	-0.394152
EFV52359 transcript=EFV52359 gene=Tsp_05393	4.22e-05	3.83e-05	0	0	1.72e-06	0	0	0	43.193	39.2968	1	1	2.71872	1	1	1	41.2449	1	1.85936	1	-5.36614	-0.894807
EFV52360 transcript=EFV52360 gene=Tsp_05394	1.36e-05	2.22e-05	0	0	9.56e-06	1.01e-05	0	0	14.5734	23.2411	1	1	10.5589	11.1009	1	1	18.9073	1	10.8299	1	-4.24087	-3.43695
EFV52363 transcript=EFV52363 gene=Tsp_05321.1	4.92e-05	5.41e-05	0	0	3.8e-06	7.38e-06	0	0	50.2286	55.0954	1	1	4.80118	8.37543	1	1	52.662	1	6.58831	1	-5.71869	-2.71991
EFV52366 transcript=EFV52366 gene=Tsp_05324	6.03e-06	0	8.04e-06	1e-05	2.35e-05	2.11e-05	6.57e-06	8.46e-06	7.03194	1	9.03984	11.0398	24.54	22.1139	7.56548	9.4607	4.01597	10.0398	23.3269	8.51309	1.32191	-1.45424
EFV52369 transcript=EFV52369 gene=Tsp_05327	3.87e-06	3.24e-06	0	0	6.62e-06	8.82e-06	0	0	4.8742	4.24356	1	1	7.62349	9.82386	1	1	4.55888	1	8.72367	1	-2.18868	-3.12494
EFV52370 transcript=EFV52370 gene=Tsp_05328	8.47e-06	2.44e-05	6.24e-06	0	5.76e-05	7.08e-05	6.47e-06	6.73e-06	9.47318	25.4455	7.24344	1	58.611	71.8279	7.46971	7.72592	17.4593	4.12172	65.2195	7.59782	-2.08268	-3.10165
EFV52372 transcript=EFV52372 gene=Tsp_05330	3.86e-06	2.6e-06	0	0	0	0	0	0	4.86085	3.5977	1	1	1	1	1	1	4.22928	1	1	1	-2.08041	0
EFV52373 transcript=EFV52373 gene=Tsp_05331	0.000145251	0.000125547	0	0	2.2e-05	3.21e-05	5.15e-06	0	146.251	126.547	1	1	23.0069	33.0739	6.15285	1	136.399	1	28.0404	3.57642	-7.09169	-2.97092
EFV52379 transcript=EFV52379 gene=Tsp_05337	4.35e-08	1.4e-06	0	0	0	0	0	0	1.04349	2.40299	1	1	1	1	1	1	1.72324	1	1	1	-0.785125	0
EFV52381 transcript=EFV52381 gene=Tsp_05339	4.39e-08	0	0	0	2.44e-06	5.86e-06	0	0	1.04393	1	1	1	3.43825	6.85808	1	1	1.02197	1	5.14817	1	-0.0313472	-2.36406
EFV52382 transcript=EFV52382 gene=Tsp_05340	0	2.5e-06	0	0	0	0	0	0	1	3.50136	1	1	1	1	1	1	2.25068	1	1	1	-1.17036	0
EFV52384 transcript=EFV52384 gene=Tsp_05342	8.21e-06	3.46e-06	0	0	0	0	0	0	9.20806	4.4555	1	1	1	1	1	1	6.83178	1	1	1	-2.77226	0
EFV52385 transcript=EFV52385 gene=Tsp_05343	0.00398011	0.00293842	0.000202899	0.000212356	0.00114792	0.00125061	0.00372931	0.00395244	3981.11	2939.42	203.899	213.356	1148.92	1251.61	3730.31	3953.44	3460.27	208.627	1200.26	3841.88	-4.05188	1.67846
EFV52393 transcript=EFV52393 gene=Tsp_05351	3.37e-05	3.56e-05	3.49e-05	0	2.63e-05	3.35e-05	1.49e-05	1.43e-05	34.7433	36.5653	35.9184	1	27.3486	34.5048	15.9056	15.3384	35.6543	18.4592	30.9267	15.622	-0.949737	-0.985273
EFV52402 transcript=EFV52402 gene=Tsp_05305	0	0	0	0	1.23e-06	9.66e-07	2.53e-06	2.52e-06	1	1	1	1	2.23131	1.96645	3.53473	3.52407	1	1	2.09888	3.5294	0	0.749803
EFV52403 transcript=EFV52403 gene=Tsp_05306	0.00220986	0.00273614	6.33e-06	5.11e-06	0.0579152	0.0631281	0.000321974	0.000314783	2210.86	2737.14	7.32759	6.10934	57916.2	63129.1	322.974	315.783	2474	6.71847	60522.7	319.379	-8.5245	-7.56606
EFV52405 transcript=EFV52405 gene=Tsp_05308	6.01e-05	6.86e-05	4.03e-06	0	1.45e-05	1.76e-05	0	3.1e-06	61.1398	69.6364	5.02822	1	15.5091	18.6023	1	4.10335	65.3881	3.01411	17.0557	2.55167	-4.43922	-2.74074
EFV52408 transcript=EFV52408 gene=Tsp_05311	3.57e-06	1.92e-06	0	0	0	0	0	0	4.56636	2.91985	1	1	1	1	1	1	3.74311	1	1	1	-1.90424	0
EFV52412 transcript=EFV52412 gene=Tsp_05315	2.92e-06	2.58e-06	0	0	1.18e-05	9.04e-06	0	0	3.92483	3.58028	1	1	12.7773	10.0374	1	1	3.75255	1	11.4074	1	-1.90787	-3.51189
EFV52422 transcript=EFV52422 gene=Tsp_05293	8.48e-05	9.11e-05	0	0	6.62e-06	7.6e-06	0	0	85.8493	92.1022	1	1	7.62418	8.60427	1	1	88.9758	1	8.11423	1	-6.47534	-3.02045
EFV52428 transcript=EFV52428 gene=Tsp_05299	0.000274497	0.000297671	9.3e-06	0	4.43e-05	4.12e-05	0.000235224	0.00025671	275.497	298.671	10.2961	1	45.3231	42.1878	236.224	257.71	287.084	5.64805	43.7555	246.967	-5.66758	2.49678
EFV52429 transcript=EFV52429 gene=Tsp_05300	2.05e-05	1.69e-05	0	0	4.77e-05	3.78e-05	0	0	21.4771	17.9327	1	1	48.6719	38.836	1	1	19.7049	1	43.7539	1	-4.30048	-5.45134
EFV52436 transcript=EFV52436 gene=Tsp_05262	5.91e-06	4.99e-06	4.17e-06	4.44e-06	7.84e-06	1.22e-05	3.93e-06	1.98e-06	6.91285	5.98925	5.16688	5.44002	8.837	13.1723	4.9294	2.97981	6.45105	5.30345	11.0047	3.9546	-0.282603	-1.47651
EFV52437 transcript=EFV52437 gene=Tsp_05263	1.51e-06	1.87e-06	0	0	3.49e-06	2.81e-06	0	0	2.51008	2.87146	1	1	4.48636	3.80722	1	1	2.69077	1	4.14679	1	-1.42802	-2.052
EFV52441 transcript=EFV52441 gene=Tsp_05267	3.28e-05	4.2e-05	0	0	8.98e-06	5.78e-06	0	0	33.769	43.0063	1	1	9.97904	6.78141	1	1	38.3876	1	8.38022	1	-5.26257	-3.06699
EFV52447 transcript=EFV52447 gene=Tsp_05273	3.29e-05	3e-05	0	0	6.4e-06	6.27e-06	0	0	33.8546	30.9582	1	1	7.40208	7.27069	1	1	32.4064	1	7.33638	1	-5.01821	-2.87507
EFV52459 transcript=EFV52459 gene=Tsp_05285	1.77e-06	1.29e-06	0	0	0	0	0	0	2.77319	2.28739	1	1	1	1	1	1	2.53029	1	1	1	-1.3393	0
EFV52462 transcript=EFV52462 gene=Tsp_05255	3.88e-06	0	0	0	0	0	0	0	4.88435	1	1	1	1	1	1	1	2.94218	1	1	1	-1.55688	0
EFV52471 transcript=EFV52471 gene=Tsp_05235	5.7e-05	4.84e-05	0	0	4.46e-06	8.14e-06	0	0	57.9556	49.4407	1	1	5.46256	9.14281	1	1	53.6982	1	7.30269	1	-5.7468	-2.86843
EFV52477 transcript=EFV52477 gene=Tsp_05241	0.000574718	0.000609039	0	0	8.29e-05	9.25e-05	1.07e-05	6.93e-06	575.718	610.039	1	1	83.9036	93.4924	11.6909	7.93267	592.879	1	88.698	9.81177	-9.21159	-3.17632
EFV52478 transcript=EFV52478 gene=Tsp_05242	0.000427956	0.000365039	0	0	6.62e-05	6.87e-05	1.48e-06	0	428.956	366.039	1	1	67.2245	69.7161	2.4752	1	397.497	1	68.4703	1.7376	-8.6348	-5.30031
EFV52479 transcript=EFV52479 gene=Tsp_05243	1.46e-05	1.5e-05	0	0	0	0	0	0	15.6409	16.0161	1	1	1	1	1	1	15.8285	1	1	1	-3.98445	0
EFV52480 transcript=EFV52480 gene=Tsp_05244	5.15e-05	3.51e-05	0	0	9.08e-06	1.13e-05	0	0	52.5399	36.0997	1	1	10.0827	12.3341	1	1	44.3198	1	11.2084	1	-5.46988	-3.48651
EFV52482 transcript=EFV52482 gene=Tsp_05246	2e-06	2.11e-06	0	0	0	0	0	0	3.0013	3.11247	1	1	1	1	1	1	3.05689	1	1	1	-1.61206	0
EFV52489 transcript=EFV52489 gene=Tsp_05222	6.68e-05	4.24e-05	0	0	1.61e-05	9.39e-06	0	0	67.8413	43.3767	1	1	17.107	10.3913	1	1	55.609	1	13.7491	1	-5.79725	-3.78127
EFV52493 transcript=EFV52493 gene=Tsp_05226	2.02e-05	1.55e-05	0	0	6.32e-05	7.1e-05	0	0	21.1817	16.4875	1	1	64.1558	72.0482	1	1	18.8346	1	68.102	1	-4.23532	-6.08962
EFV52495 transcript=EFV52495 gene=Tsp_05228	0.000117782	9.9e-05	0	0	0.000461388	0.000493206	0	2.78e-06	118.782	100.016	1	1	462.388	494.206	1	3.78029	109.399	1	478.297	2.39014	-6.77346	-7.64467
EFV52497 transcript=EFV52497 gene=Tsp_05230	6.16e-05	7.36e-05	0	0	2.49e-05	2.39e-05	1.49e-06	5.31e-06	62.5783	74.6344	1	1	25.863	24.9024	2.49056	6.30934	68.6063	1	25.3827	4.39995	-6.10027	-2.52829
EFV52513 transcript=EFV52513 gene=Tsp_11616	6.79e-06	1.29e-05	0.000152266	0.000163521	6.57e-05	5.15e-05	0.000107724	0.000116082	7.7887	13.9428	153.266	164.521	66.6749	52.4518	108.724	117.082	10.8657	158.893	59.5633	112.903	3.8702	0.922586
EFV52514 transcript=EFV52514 gene=Tsp_11617	0	0	2.71e-06	0	8.84e-06	1.12e-05	0	0	1	1	3.70942	1	9.83904	12.1669	1	1	1	2.35471	11.0029	1	1.23555	-3.45982
EFV52520 transcript=EFV52520 gene=Tsp_11623	1.43e-05	7.85e-06	6.22e-07	0	1.88e-06	0	0	0	15.3379	8.84662	1.62238	1	2.87938	1	1	1	12.0923	1.31119	1.93969	1	-3.20514	-0.955825
EFV52521 transcript=EFV52521 gene=Tsp_11624	0	9.69e-07	0	0	5.5e-06	2.46e-06	0	0	1	1.96915	1	1	6.49614	3.46313	1	1	1.48458	1	4.97964	1	-0.57005	-2.31604
EFV52526 transcript=EFV52526 gene=Tsp_11629	9.04e-05	8.08e-05	6.25e-05	6.96e-05	6.63e-06	8.94e-06	1.84e-05	1.71e-05	91.3717	81.765	63.5455	70.6441	7.63317	9.93567	19.4329	18.1448	86.5683	67.0948	8.78442	18.7888	-0.367639	1.09686
EFV52527 transcript=EFV52527 gene=Tsp_11630	0	0	1.78e-05	1.73e-05	2.49e-05	2.12e-05	0.000200819	0.000224112	1	1	18.7592	18.2614	25.9313	22.1744	201.819	225.112	1	18.5103	24.0529	213.466	4.21026	3.14972
EFV52531 transcript=EFV52531 gene=Tsp_11585	8.05e-06	4.93e-06	0	0	8.9e-07	0	0	0	9.05053	5.93222	1	1	1.88961	1	1	1	7.49137	1	1.4448	1	-2.90523	-0.530874
EFV52533 transcript=EFV52533 gene=Tsp_11587	6.89e-06	5.4e-06	0	0	2.44e-06	3.28e-06	0	0	7.89462	6.39658	1	1	3.43514	4.27759	1	1	7.1456	1	3.85637	1	-2.83706	-1.94724
EFV52536 transcript=EFV52536 gene=Tsp_11590	0	0	0	0	6.2e-06	5.9e-06	0	0	1	1	1	1	7.19666	6.89961	1	1	1	1	7.04813	1	0	-2.81724
EFV52537 transcript=EFV52537 gene=Tsp_11591	0.000440822	0.000330791	0	8.92e-07	0.000112925	8.55e-05	2.56e-05	3.6e-05	441.822	331.791	1	1.89228	113.925	86.4811	26.6038	36.9802	386.807	1.44614	100.203	31.792	-8.06326	-1.65619
EFV52538 transcript=EFV52538 gene=Tsp_11592	7.04e-06	5.77e-06	0	0	4.82e-06	4.79e-06	0	0	8.04275	6.77186	1	1	5.82302	5.79099	1	1	7.4073	1	5.807	1	-2.88895	-2.53779
EFV52541 transcript=EFV52541 gene=Tsp_11595	1.16e-06	0	0	0	0	0	0	0	2.15927	1	1	1	1	1	1	1	1.57964	1	1	1	-0.659592	0
EFV52542 transcript=EFV52542 gene=Tsp_11596	5.25e-05	4.73e-05	1.4e-05	7.88e-06	1.88e-05	1.36e-05	4.74e-05	3.22e-05	53.4538	48.3162	15.0468	8.88327	19.7955	14.6452	48.3867	33.2355	50.885	11.9651	17.2203	40.8111	-2.08841	1.24485
EFV52543 transcript=EFV52543 gene=Tsp_11597	2.75e-05	3.28e-05	0	0	1.9e-06	3.36e-06	0	0	28.4917	33.8031	1	1	2.9028	4.35712	1	1	31.1474	1	3.62996	1	-4.96104	-1.85995
EFV52546 transcript=EFV52546 gene=Tsp_11600	4.89e-06	3.01e-06	0	0	0	0	0	0	5.89373	4.01126	1	1	1	1	1	1	4.9525	1	1	1	-2.30816	0
EFV52547 transcript=EFV52547 gene=Tsp_11601	0	2.06e-06	0	0	0	0	0	0	1	3.05661	1	1	1	1	1	1	2.0283	1	1	1	-1.02027	0
EFV52548 transcript=EFV52548 gene=Tsp_11602	0.000154223	0.000132964	0	0	0.000188664	0.000162219	8.86e-06	4.14e-06	155.223	133.964	1	1	189.664	163.219	9.86222	5.14314	144.593	1	176.441	7.50268	-7.17586	-4.55564
EFV52549 transcript=EFV52549 gene=Tsp_11603	0.000295613	0.000236929	0	0	0.00229134	0.00219302	0	0	296.613	237.929	1	1	2292.34	2194.02	1	1	267.271	1	2243.18	1	-8.06216	-11.1313
EFV52556 transcript=EFV52556 gene=Tsp_11610	6.22e-06	6.84e-06	0	0	0	0	0	0	7.21842	7.84101	1	1	1	1	1	1	7.52972	1	1	1	-2.9126	0
EFV52558 transcript=EFV52558 gene=Tsp_11570	0.000191192	0.000163448	0	0	0.000193641	0.000209146	4.08e-06	1.46e-06	192.192	164.448	1	1	194.641	210.146	5.08043	2.45547	178.32	1	202.394	3.76795	-7.47833	-5.74724
EFV52559 transcript=EFV52559 gene=Tsp_11571	0.000238317	0.000172607	0	0	4.06e-06	3.56e-06	2.03e-06	3.13e-06	239.317	173.607	1	1	5.06088	4.55737	3.02578	4.13118	206.462	1	4.80912	3.57848	-7.68973	-0.426427
EFV52658 transcript=EFV52658 gene=Tsp_11823;EFV52563 transcript=EFV52563 gene=Tsp_11575	3.32e-05	2.71e-05	0	0	4.43e-06	3.11e-06	0	0	34.2213	28.1228	1	1	5.42695	4.10869	1	1	31.172	1	4.76782	1	-4.96218	-2.25333
EFV52570 transcript=EFV52570 gene=Tsp_11582	2.09e-06	2.76e-06	0	0	3.22e-05	2.86e-05	0	0	3.08825	3.76433	1	1	33.1638	29.5548	1	1	3.42629	1	31.3593	1	-1.77665	-4.97082
EFV52571 transcript=EFV52571 gene=Tsp_11583	2.68e-06	2.17e-05	0	0	5.23e-05	9e-05	0	0	3.67951	22.714	1	1	53.2547	90.9788	1	1	13.1968	1	72.1168	1	-3.72211	-6.17226
EFV52574 transcript=EFV52574 gene=Tsp_11568;EFV52633 transcript=EFV52633 gene=Tsp_11845	5.01e-06	3.53e-06	0	0	0	0	0	0	6.00645	4.52952	1	1	1	1	1	1	5.26798	1	1	1	-2.39725	0
EFV52578 transcript=EFV52578 gene=Tsp_11680	0.000181851	0.000205566	2.85e-06	1.73e-06	0.000544628	0.000591382	1.78e-05	2.37e-05	182.851	206.566	3.84808	2.72734	545.628	592.382	18.8369	24.7385	194.708	3.28771	569.005	21.7877	-5.88809	-4.70685
EFV52579 transcript=EFV52579 gene=Tsp_11681	1.62e-05	9.36e-06	0	0	2.45e-06	2.19e-06	0	0	17.1952	10.3613	1	1	3.45372	3.18915	1	1	13.7783	1	3.32144	1	-3.78432	-1.73181
EFV52580 transcript=EFV52580 gene=Tsp_11682	5.29e-05	5.81e-05	0	0	0.000323842	0.000252854	0	0	53.8735	59.0744	1	1	324.842	253.854	1	1	56.4739	1	289.348	1	-5.81951	-8.17666
EFV52581 transcript=EFV52581 gene=Tsp_11683	1.9e-06	1.38e-06	0	0	2.9e-06	2.64e-06	0	0	2.90177	2.37664	1	1	3.90086	3.64447	1	1	2.6392	1	3.77266	1	-1.4001	-1.91558
EFV52588 transcript=EFV52588 gene=Tsp_11658	0	3.96e-06	0	0	0	0	0	0	1	4.95501	1	1	1	1	1	1	2.97751	1	1	1	-1.5741	0
EFV52592 transcript=EFV52592 gene=Tsp_11662	4.43e-05	2.83e-05	6.84e-06	8.38e-06	0.000388622	0.000385085	1.81e-05	5.48e-06	45.3415	29.2948	7.83586	9.37835	389.622	386.085	19.086	6.47695	37.3182	8.6071	387.854	12.7815	-2.11628	-4.92339
EFV52600 transcript=EFV52600 gene=Tsp_11670	0	1.13e-06	0.000281395	0.000238884	0	0	8.67e-05	8.73e-05	1	2.13153	282.395	239.884	1	1	87.7291	88.2761	1.56577	261.14	1	88.0026	7.38181	6.45947
EFV52602 transcript=EFV52602 gene=Tsp_11672	0	0	4.97e-06	5.34e-06	0	2.96e-06	3.26e-05	3.12e-05	1	1	5.96876	6.33753	1	3.95972	33.6248	32.1623	1	6.15314	2.47986	32.8936	2.62132	3.72947
EFV52615 transcript=EFV52615 gene=Tsp_11642	1.61e-05	2.15e-05	0	0	2.31e-06	6.17e-06	1.56e-05	4.81e-06	17.0769	22.5478	1	1	3.31416	7.16938	16.6453	5.80932	19.8124	1	5.24177	11.2273	-4.30833	1.09888
EFV52617 transcript=EFV52617 gene=Tsp_11644	6.88e-06	4.71e-06	0	0	1.2e-06	0	0	0	7.88027	5.71061	1	1	2.20003	1	1	1	6.79544	1	1.60001	1	-2.76457	-0.678085
EFV52618 transcript=EFV52618 gene=Tsp_11645	0.00118965	0.000979327	9.49e-06	7.58e-06	0.00273528	0.00252509	7.53e-06	1.02e-05	1190.65	980.327	10.4874	8.5844	2736.28	2526.09	8.53482	11.1864	1085.49	9.53591	2631.18	9.86059	-6.83076	-8.05982
EFV52619 transcript=EFV52619 gene=Tsp_11646	0.00570639	0.00617905	0	0	0.00290726	0.00305909	2.54e-06	4.11e-06	5707.39	6180.05	1	1	2908.26	3060.09	3.54118	5.11081	5943.72	1	2984.17	4.32599	-12.5372	-9.43008
EFV52620 transcript=EFV52620 gene=Tsp_11647	0.000124471	0.000121045	0	0	9.22e-05	0.000128617	0	0	125.471	122.045	1	1	93.1756	129.617	1	1	123.758	1	111.396	1	-6.95138	-6.79956
EFV52626 transcript=EFV52626 gene=Tsp_11653	9.34e-05	0.00013483	0	0	1.62e-05	1.73e-05	0	0	94.4014	135.83	1	1	17.151	18.3417	1	1	115.116	1	17.7464	1	-6.84694	-4.14945
EFV52628 transcript=EFV52628 gene=Tsp_11633	9.25e-07	2.28e-07	0	0	0	0	0	0	1.92487	1.22792	1	1	1	1	1	1	1.5764	1	1	1	-0.656629	0
EFV52631 transcript=EFV52631 gene=Tsp_11636	0.00152326	0.000821633	3.95e-05	2.44e-05	0.00662807	0.00580991	0.000761424	0.000371398	1524.26	822.633	40.5202	25.4318	6629.07	5810.91	762.424	372.398	1173.45	32.976	6219.99	567.411	-5.15319	-3.45445
EFV52641 transcript=EFV52641 gene=Tsp_11806	2.94e-06	1.81e-06	0	0	0	0	0	0	3.93901	2.81084	1	1	1	1	1	1	3.37493	1	1	1	-1.75486	0
EFV52642 transcript=EFV52642 gene=Tsp_11807	0	0	0	0	0	0	0	0	1	1	1	1	1	1	1	1	1	1	1	1	0	0
EFV52644 transcript=EFV52644 gene=Tsp_11809	9.9e-06	6.79e-06	1.61e-06	0	1.39e-06	0	0	1.65e-06	10.8983	7.79006	2.61109	1	2.38773	1	1	2.65444	9.34415	1.80554	1.69387	1.82722	-2.37163	0.109329
EFV52647 transcript=EFV52647 gene=Tsp_11812	4.43e-05	4.2e-05	0	0	8.37e-06	7.68e-06	0	0	45.3021	43.0224	1	1	9.36753	8.68414	1	1	44.1623	1	9.02583	1	-5.46474	-3.17406
EFV52654 transcript=EFV52654 gene=Tsp_11819	3.04e-05	3.98e-05	0	0	5.82e-06	2.95e-06	0	0	31.4283	40.7858	1	1	6.81996	3.94619	1	1	36.1071	1	5.38307	1	-5.17421	-2.42843
EFV52655 transcript=EFV52655 gene=Tsp_11820	0.000833622	0.000660074	9.9e-07	0	0.000138799	0.000111004	1.53e-05	1.22e-05	834.622	661.074	1.99034	1	139.799	112.004	16.3417	13.215	747.848	1.49517	125.902	14.7784	-8.96629	-3.09074
EFV52660 transcript=EFV52660 gene=Tsp_11825	3.49e-05	3.53e-05	0	0	1.99e-06	2.32e-06	0	0	35.8982	36.3083	1	1	2.99371	3.32299	1	1	36.1033	1	3.15835	1	-5.17406	-1.65917
EFV52662 transcript=EFV52662 gene=Tsp_11827	6.64e-06	6.26e-06	0	0	1.89e-05	1.96e-05	0	0	7.63999	7.25782	1	1	19.9225	20.646	1	1	7.4489	1	20.2843	1	-2.89703	-4.34229
EFV52663 transcript=EFV52663 gene=Tsp_11828	6.42e-06	1.49e-06	0	0	0.000373404	0.000455384	0	0	7.42497	2.48645	1	1	374.404	456.384	1	1	4.95571	1	415.394	1	-2.30909	-8.69834
EFV52667 transcript=EFV52667 gene=Tsp_11832	3.83e-06	0	0	0	0	2.1e-06	0	0	4.8345	1	1	1	1	3.10348	1	1	2.91725	1	2.05174	1	-1.54461	-1.03685
EFV52671 transcript=EFV52671 gene=Tsp_11836	8.03e-06	4.94e-06	0	0	7.42e-06	6.33e-06	0	0	9.0345	5.94188	1	1	8.4157	7.32954	1	1	7.48819	1	7.87262	1	-2.90462	-2.97684
EFV52672 transcript=EFV52672 gene=Tsp_11837	0	0	0	0	0	3.25e-07	0	0	1	1	1	1	1	1.32497	1	1	1	1	1.16248	1	0	-0.217211
EFV52676 transcript=EFV52676 gene=Tsp_11972	0.00207533	0.00274368	0.00015737	0.000152973	0.00636285	0.00638511	0.00536657	0.0052871	2076.33	2744.68	158.37	153.973	6363.85	6386.11	5367.57	5288.1	2410.5	156.172	6374.98	5327.83	-3.94813	-0.258871
EFV52682 transcript=EFV52682 gene=Tsp_11978	6.28e-06	4.42e-06	0	0	0	0	0	0	7.28389	5.42231	1	1	1	1	1	1	6.3531	1	1	1	-2.66746	0
EFV52683 transcript=EFV52683 gene=Tsp_11979	7.31e-06	1.84e-05	0	0	2.47e-05	2.94e-05	0	0	8.30577	19.4342	1	1	25.6954	30.3703	1	1	13.87	1	28.0328	1	-3.7939	-4.80905
EFV52687 transcript=EFV52687 gene=Tsp_11983	1.22e-05	8.08e-06	0	0	1.51e-06	1.12e-06	0	0	13.2348	9.07504	1	1	2.50881	2.12492	1	1	11.1549	1	2.31687	1	-3.47961	-1.21217
EFV52690 transcript=EFV52690 gene=Tsp_09544	0.000152553	0.000132715	0	0	2.26e-05	1.45e-05	2.15e-06	5.47e-06	153.553	133.715	1	1	23.5928	15.4649	3.15079	6.46796	143.634	1	19.5288	4.80937	-7.16625	-2.02168
EFV52694 transcript=EFV52694 gene=Tsp_09548	2.69e-06	3.64e-06	0	0	6.31e-06	8.52e-06	0	0	3.68631	4.63955	1	1	7.31134	9.51616	1	1	4.16293	1	8.41375	1	-2.0576	-3.07275
EFV52698 transcript=EFV52698 gene=Tsp_09552	0.000102961	9.05e-05	0	0	1.47e-05	1.61e-05	0	0	103.961	91.5092	1	1	15.6698	17.1093	1	1	97.7349	1	16.3895	1	-6.6108	-4.0347
EFV52699 transcript=EFV52699 gene=Tsp_09553	1.15e-05	3.96e-06	0	0	0	0	0	0	12.461	4.95801	1	1	1	1	1	1	8.70948	1	1	1	-3.12259	0
EFV52702 transcript=EFV52702 gene=Tsp_09556	5.17e-05	3.85e-05	0	0	0	0	0	0	52.7287	39.5427	1	1	1	1	1	1	46.1357	1	1	1	-5.52781	0
EFV52706 transcript=EFV52706 gene=Tsp_09560	6.08e-06	2.65e-06	4.17e-05	4.29e-05	2.49e-06	0	2.82e-05	2.6e-05	7.0833	3.65495	42.6902	43.9294	3.48734	1	29.2303	27.021	5.36913	43.3098	2.24367	28.1257	3.01193	3.64796
EFV52708 transcript=EFV52708 gene=Tsp_09562	6.67e-05	6.68e-05	0	0	2.26e-05	3.08e-05	0	0	67.6995	67.8493	1	1	23.5781	31.8255	1	1	67.7744	1	27.7018	1	-6.08267	-4.79191
EFV52711 transcript=EFV52711 gene=Tsp_09565	0.000103196	0.000100737	0	0	0.000483546	0.000512534	2.07e-05	1.46e-05	104.196	101.737	1	1	484.546	513.534	21.7187	15.6228	102.966	1	499.04	18.6707	-6.68603	-4.7403
EFV52717 transcript=EFV52717 gene=Tsp_09571;EFV52712 transcript=EFV52712 gene=Tsp_09566;EFV53100 transcript=EFV53100 gene=Tsp_11744	0	1.23e-06	0	0	0	1.6e-06	0	0	1	2.23285	1	1	1	2.59899	1	1	1.61643	1	1.79949	1	-0.692808	-0.847591
EFV52718 transcript=EFV52718 gene=Tsp_09572	0.000124001	0.00011316	0	0	1.19e-06	1.67e-06	2.72e-06	0	125.001	114.16	1	1	2.1926	2.66784	3.71785	1	119.581	1	2.43022	2.35892	-6.90184	-0.0429566
EFV52722 transcript=EFV52722 gene=Tsp_09576	0.000115566	0.000107238	0	0	7.05e-06	1.83e-05	0	0	116.566	108.238	1	1	8.05058	19.311	1	1	112.402	1	13.6808	1	-6.81252	-3.77408
EFV52723 transcript=EFV52723 gene=Tsp_09577	0.000126284	0.000104361	0	0	7.59e-06	1.2e-05	0	0	127.284	105.361	1	1	8.59001	13.0185	1	1	116.322	1	10.8042	1	-6.86198	-3.43353
EFV52729 transcript=EFV52729 gene=Tsp_09583	0.000205376	0.000153777	0	0	8.74e-06	1.19e-05	0	8.5e-07	206.376	154.777	1	1	9.73706	12.9378	1	1.85042	180.576	1	11.3374	1.42521	-7.49647	-2.99184
EFV52736 transcript=EFV52736 gene=Tsp_09525	5.7e-05	6.08e-05	0	0	0.00039882	0.00041398	0	0	57.9615	61.77	1	1	399.82	414.98	1	1	59.8657	1	407.4	1	-5.90366	-8.6703
EFV52737 transcript=EFV52737 gene=Tsp_09526	9.51e-06	8.42e-06	0	0	0	0	0	0	10.508	9.42059	1	1	1	1	1	1	9.96429	1	1	1	-3.31677	0
EFV52738 transcript=EFV52738 gene=Tsp_09527	4.66e-05	4.9e-05	0	0	9.41e-06	7.5e-06	0	0	47.5622	50.0425	1	1	10.412	8.50129	1	1	48.8024	1	9.45665	1	-5.60888	-3.24133
EFV52739 transcript=EFV52739 gene=Tsp_09528	7.52e-06	3.58e-06	0	0	0	0	0	0	8.51894	4.58142	1	1	1	1	1	1	6.55018	1	1	1	-2.71154	0
EFV52745 transcript=EFV52745 gene=Tsp_09534	0	0	0	0	1.33e-05	1.14e-05	0	0	1	1	1	1	14.2681	12.3745	1	1	1	1	13.3213	1	0	-3.73566
EFV52750 transcript=EFV52750 gene=Tsp_09539	0.00011325	8.85e-05	0	2.62e-06	1.37e-05	9.03e-06	0	0	114.25	89.496	1	3.61683	14.6898	10.0298	1	1	101.873	2.30841	12.3598	1	-5.46372	-3.62758
EFV52751 transcript=EFV52751 gene=Tsp_09540	1.16e-05	2.49e-05	0	0	1.77e-05	1.47e-05	0	0	12.555	25.9206	1	1	18.653	15.675	1	1	19.2378	1	17.164	1	-4.26587	-4.10132
EFV52752 transcript=EFV52752 gene=Tsp_09541	1.33e-05	6.55e-06	1.26e-06	0	0	0	0	0	14.2897	7.55184	2.26053	1	1	1	1	1	10.9208	1.63026	1	1	-2.7439	0
EFV52753 transcript=EFV52753 gene=Tsp_09501	7.39e-05	6.88e-05	1.3e-05	1.9e-05	2.7e-05	2.24e-05	0.000299636	0.000295093	74.9045	69.8333	13.9873	19.9718	27.9605	23.4405	300.636	296.093	72.3689	16.9795	25.7005	298.365	-2.09157	3.53721
EFV52755 transcript=EFV52755 gene=Tsp_09503	0.00482231	0.00376862	2.14e-06	2.03e-06	0.000877682	0.000863302	9.05e-05	7.93e-05	4823.31	3769.62	3.14166	3.03263	878.682	864.302	91.5215	80.2676	4296.47	3.08714	871.492	85.8945	-10.4427	-3.34285
EFV52756 transcript=EFV52756 gene=Tsp_09504	8.97e-07	5.83e-06	0.00457571	0.00446498	0.000261135	0.000242841	3.25e-05	2.58e-05	1.89667	6.83013	4576.71	4465.98	262.135	243.841	33.5121	26.8144	4.3634	4521.35	252.988	30.1633	10.0171	-3.06821
EFV52757 transcript=EFV52757 gene=Tsp_09505	0	0	3.12e-06	2.46e-06	0	0	0	0	1	1	4.11612	3.45762	1	1	1	1	1	3.78687	1	1	1.92101	0
EFV52758 transcript=EFV52758 gene=Tsp_09506	0.000143186	0.000118973	0	0	7.61e-05	9.2e-05	0	0	144.186	119.973	1	1	77.1101	92.9712	1	1	132.08	1	85.0407	1	-7.04527	-6.41008
EFV52759 transcript=EFV52759 gene=Tsp_09507	1.04e-05	7.26e-06	0	0	3.84e-05	4.54e-05	0	0	11.432	8.26395	1	1	39.3981	46.4173	1	1	9.84798	1	42.9077	1	-3.29983	-5.42317
EFV52764 transcript=EFV52764 gene=Tsp_09512	0	3.8e-06	0	0	0	0	0	0	1	4.79834	1	1	1	1	1	1	2.89917	1	1	1	-1.53564	0
EFV52765 transcript=EFV52765 gene=Tsp_09513	0.000225082	0.000165959	2.59e-06	7.29e-07	9.76e-05	8.94e-05	0	0	226.082	166.959	3.59033	1.72947	98.5941	90.4491	1	1	196.52	2.6599	94.5216	1	-6.20716	-6.56257
EFV52766 transcript=EFV52766 gene=Tsp_09514	0.000367529	0.000256856	0	0	3.42e-05	3.94e-05	2.02e-06	0	368.529	257.856	1	1	35.1878	40.419	3.0233	1	313.193	1	37.8034	2.01165	-8.29091	-4.23206
EFV52771 transcript=EFV52771 gene=Tsp_09519	0	0	0	0	8.71e-06	9.38e-06	0	0	1	1	1	1	9.7146	10.3846	1	1	1	1	10.0496	1	0	-3.32907
EFV52781 transcript=EFV52781 gene=Tsp_09490	0.00138419	0.0015691	8.43e-05	8.44e-05	0.000299229	0.000273383	0.00191093	0.00201129	1385.19	1570.1	85.2545	85.4171	300.229	274.383	1911.93	2012.29	1477.65	85.3358	287.306	1962.11	-4.11401	2.77174
EFV52782 transcript=EFV52782 gene=Tsp_09491	2.32e-05	2.26e-05	0	0	4.91e-06	5.81e-06	9.11e-06	5.86e-06	24.1703	23.6452	1	1	5.90537	6.81201	10.1132	6.85519	23.9078	1	6.35869	8.48421	-4.57941	0.41605
EFV52783 transcript=EFV52783 gene=Tsp_09492	3.48e-06	0	0	0	3.01e-05	3.51e-05	0	0	4.48168	1	1	1	31.1208	36.0869	1	1	2.74084	1	33.6039	1	-1.45462	-5.07056
EFV52787 transcript=EFV52787 gene=Tsp_09496	0	0	0	0	1.15e-05	1.16e-05	0	0	1	1	1	1	12.5198	12.6149	1	1	1	1	12.5674	1	0	-3.65161
EFV52788 transcript=EFV52788 gene=Tsp_09497	1.28e-05	8.31e-06	0	0	0	0	0	0	13.7694	9.3137	1	1	1	1	1	1	11.5415	1	1	1	-3.52876	0
EFV52792 transcript=EFV52792 gene=Tsp_09470	1.68e-05	1.48e-05	0	0	1.86e-06	0	0	0	17.776	15.7562	1	1	2.86071	1	1	1	16.7661	1	1.93035	1	-4.06747	-0.948866
EFV52793 transcript=EFV52793 gene=Tsp_09471	0.000516154	0.000445774	4.53e-06	5.63e-06	0.000106409	0.000108768	1.21e-05	2.91e-05	517.154	446.774	5.52895	6.62938	107.409	109.768	13.0744	30.0535	481.964	6.07916	108.589	21.564	-6.30891	-2.33218
EFV52795 transcript=EFV52795 gene=Tsp_09473	0	0	0	0	1.53e-05	1.78e-05	8.63e-06	1.22e-05	1	1	1	1	16.2929	18.7629	9.6257	13.164	1	1	17.5279	11.3948	0	-0.621271
EFV52796 transcript=EFV52796 gene=Tsp_09474	8.17e-06	8.66e-06	0	0	1.95e-06	7.58e-07	0	0	9.16501	9.65632	1	1	2.95128	1.75773	1	1	9.41067	1	2.3545	1	-3.2343	-1.23542
EFV52801 transcript=EFV52801 gene=Tsp_09479	0	0	0	0	4.31e-05	4.04e-05	0	3.53e-06	1	1	1	1	44.1245	41.4488	1	4.53166	1	1	42.7866	2.76583	0	-3.95138
EFV52806 transcript=EFV52806 gene=Tsp_09484	1.57e-05	1.06e-05	0	0	0	0	0	0	16.695	11.6176	1	1	1	1	1	1	14.1563	1	1	1	-3.82337	0
EFV52807 transcript=EFV52807 gene=Tsp_09485	1.02e-05	1.49e-05	0	0	0	0	0	0	11.2155	15.8953	1	1	1	1	1	1	13.5554	1	1	1	-3.76079	0
EFV52812 transcript=EFV52812 gene=Tsp_09456	8.24e-05	7.59e-05	0	1.31e-06	3.3e-05	2.88e-05	1.47e-06	0	83.3744	76.8966	1	2.30987	34.0418	29.8473	2.46801	1	80.1355	1.65493	31.9446	1.73401	-5.5976	-4.20339
EFV52813 transcript=EFV52813 gene=Tsp_09457	1.78e-05	1.41e-05	0	0	0	0	0	0	18.784	15.098	1	1	1	1	1	1	16.941	1	1	1	-4.08245	0
EFV52815 transcript=EFV52815 gene=Tsp_09459	3.94e-06	0	0	0	5.64e-06	4.7e-06	0	0	4.94319	1	1	1	6.63882	5.69843	1	1	2.97159	1	6.16863	1	-1.57124	-2.62495
EFV52816 transcript=EFV52816 gene=Tsp_09460	0	1.27e-06	0	0	2.86e-06	3.57e-06	0	0	1	2.26528	1	1	3.86024	4.56863	1	1	1.63264	1	4.21444	1	-0.707209	-2.07534
EFV52817 transcript=EFV52817 gene=Tsp_09461	0.0001404	0.000143286	0	0	8.94e-06	1.46e-05	0	0	141.4	144.286	1	1	9.93583	15.6338	1	1	142.843	1	12.7848	1	-7.15829	-3.67636
EFV52818 transcript=EFV52818 gene=Tsp_09462	4.63e-06	4.21e-06	0	0	0	0	0	0	5.63121	5.20905	1	1	1	1	1	1	5.42013	1	1	1	-2.43833	0
EFV52820 transcript=EFV52820 gene=Tsp_09464	0.000704325	0.000901725	0.00304409	0.00302648	0.00039131	0.000452281	0.00101672	0.00103699	705.325	902.725	3045.09	3027.48	392.31	453.281	1017.72	1037.99	804.025	3036.29	422.796	1027.85	1.917	1.2816
EFV52822 transcript=EFV52822 gene=Tsp_09466	0.0119377	0.0123197	0.000699092	0.00063403	0.00221339	0.00222353	0.014726	0.015335	11938.7	12320.7	700.092	635.03	2214.39	2224.53	14727	15336	12129.7	667.561	2219.46	15031.5	-4.1835	2.75971
EFV52829 transcript=EFV52829 gene=Tsp_09431	4.24e-05	2e-05	1.8e-06	2.19e-06	0	6.39e-06	0	0	43.381	21.0397	2.79518	3.18843	1	7.39444	1	1	32.2104	2.9918	4.19722	1	-3.42844	-2.06943
EFV52842 transcript=EFV52842 gene=Tsp_09444	0	0	1.34e-06	2.02e-06	4.33e-06	2.72e-06	4.6e-05	4.21e-05	1	1	2.34386	3.01528	5.33033	3.71853	47.0487	43.1461	1	2.67957	4.52443	45.0974	1.422	3.31724
EFV52843 transcript=EFV52843 gene=Tsp_09445	0.000142079	0.000149392	6.58e-06	5.14e-06	3.37e-06	2.38e-06	0.000263657	0.000268597	143.079	150.392	7.58218	6.13561	4.36874	3.37898	264.657	269.597	146.735	6.8589	3.87386	267.127	-4.4191	6.10761
EFV52845 transcript=EFV52845 gene=Tsp_09447	6.83e-06	1.51e-06	0	0	1.41e-05	1.06e-05	0	0	7.83209	2.50578	1	1	15.0882	11.5801	1	1	5.16894	1	13.3341	1	-2.36987	-3.73705
EFV52847 transcript=EFV52847 gene=Tsp_09449	1.29e-05	1.45e-05	0	0	3.5e-06	4.34e-06	0	0	13.8566	15.4889	1	1	4.49655	5.33904	1	1	14.6728	1	4.9178	1	-3.87507	-2.29801
EFV52849 transcript=EFV52849 gene=Tsp_09451	2.54e-05	2.33e-05	0	0	0	0	0	0	26.3726	24.3312	1	1	1	1	1	1	25.3519	1	1	1	-4.66402	0
EFV52855 transcript=EFV52855 gene=Tsp_09425	0	0	0	0	2.54e-05	2.89e-05	0	0	1	1	1	1	26.4222	29.8675	1	1	1	1	28.1449	1	0	-4.8148
EFV52868 transcript=EFV52868 gene=Tsp_09390	0.000112411	0.000104895	1.56e-06	0	2.37e-06	0	0	0	113.411	105.895	2.5631	1	3.37353	1	1	1	109.653	1.78155	2.18676	1	-5.94367	-1.1288
EFV52871 transcript=EFV52871 gene=Tsp_09393	0	1.42e-06	0	0	7.62e-06	7.57e-06	0	1.96e-06	1	2.42276	1	1	8.61922	8.56518	1	2.96145	1.71138	1	8.5922	1.98073	-0.77516	-2.117
EFV52874 transcript=EFV52874 gene=Tsp_09396	1.31e-06	2.13e-06	5.7e-06	6.68e-06	2.02e-05	1.92e-05	0	0	2.31311	3.1348	6.69921	7.67797	21.1635	20.187	1	1	2.72395	7.18859	20.6753	1	1.40001	-4.36983
EFV52880 transcript=EFV52880 gene=Tsp_09402	2.68e-06	1.43e-06	0	0	2.6e-06	6.37e-06	0	0	3.67842	2.43308	1	1	3.60107	7.373	1	1	3.05575	1	5.48703	1	-1.61153	-2.45603
EFV52892 transcript=EFV52892 gene=Tsp_09414	6.9e-06	4.4e-06	0	0	1.01e-05	8.02e-06	0	0	7.90368	5.40159	1	1	11.0809	9.02394	1	1	6.65264	1	10.0524	1	-2.73393	-3.32947
EFV52893 transcript=EFV52893 gene=Tsp_09415	6.33e-06	3.97e-06	0	0	1.45e-05	1.48e-05	0	0	7.33021	4.96614	1	1	15.5237	15.8415	1	1	6.14818	1	15.6826	1	-2.62016	-3.97109
EFV52894 transcript=EFV52894 gene=Tsp_09416	7e-05	8.33e-05	2.64e-05	2.55e-05	0.000292791	0.000290911	2.71e-05	3.02e-05	71.0347	84.3054	27.3648	26.5367	293.791	291.911	28.15	31.1802	77.67	26.9507	292.851	29.6651	-1.52703	-3.30333
EFV52895 transcript=EFV52895 gene=Tsp_09417	0.000100728	6.61e-05	0	0	2.51e-06	1.35e-06	0	0	101.728	67.1458	1	1	3.50791	2.34745	1	1	84.437	1	2.92768	1	-6.3998	-1.54976
EFV52896 transcript=EFV52896 gene=Tsp_09418	1.68e-05	3.08e-05	0	0	0	4.16e-06	0	0	17.7953	31.7715	1	1	1	5.16317	1	1	24.7834	1	3.08158	1	-4.6313	-1.62367
EFV52899 transcript=EFV52899 gene=Tsp_09421	2.31e-05	2.01e-05	0	0	2.33e-06	1.61e-06	0	0	24.1267	21.1298	1	1	3.33135	2.60672	1	1	22.6282	1	2.96904	1	-4.50005	-1.57
EFV52901 transcript=EFV52901 gene=Tsp_09380	8.89e-05	9.71e-05	0	0	4.41e-06	8.93e-06	0	0	89.903	98.0908	1	1	5.40656	9.93483	1	1	93.9969	1	7.67069	1	-6.55454	-2.93936
EFV52905 transcript=EFV52905 gene=Tsp_10464.2	0	2.39e-06	5.82e-05	5.18e-05	4.89e-06	3.36e-06	3.05e-05	3.24e-05	1	3.39088	59.2198	52.8112	5.8906	4.35821	31.536	33.3704	2.19544	56.0155	5.1244	32.4532	4.67324	2.66291
EFV52918 transcript=EFV52918 gene=Tsp_10477	2.45e-06	0	0	0	6.76e-07	1.54e-06	0	0	3.45039	1	1	1	1.67593	2.54485	1	1	2.2252	1	2.11039	1	-1.15393	-1.07751
EFV52919 transcript=EFV52919 gene=Tsp_10478	0	1.7e-06	0	0	0	0	0	0	1	2.69708	1	1	1	1	1	1	1.84854	1	1	1	-0.886385	0
EFV52920 transcript=EFV52920 gene=Tsp_10479	2.81e-06	1.59e-06	0	0	5.35e-06	2.21e-05	0	0	3.80607	2.58792	1	1	6.35052	23.0891	1	1	3.197	1	14.7198	1	-1.67672	-3.87969
EFV52924 transcript=EFV52924 gene=Tsp_10483	1.15e-07	3.86e-07	0	0	0	0	1.23e-06	1.25e-06	1.11538	1.38582	1	1	1	1	2.23446	2.24557	1.2506	1	1	2.24001	-0.322619	1.16351
EFV52929 transcript=EFV52929 gene=Tsp_10488	9.47e-06	4.03e-06	0	0	1.96e-05	1.98e-05	0	0	10.466	5.03269	1	1	20.6303	20.8394	1	1	7.74936	1	20.7348	1	-2.95408	-4.37399
EFV52934 transcript=EFV52934 gene=Tsp_10493	3.64e-05	4.23e-05	7.23e-05	6.13e-05	2.42e-06	7.06e-06	9.75e-05	0.000101731	37.4449	43.2977	73.2584	62.3437	3.41743	8.06161	98.5128	102.731	40.3713	67.8011	5.73952	100.622	0.747978	4.13187
EFV52935 transcript=EFV52935 gene=Tsp_10494	0	0	0	0	9.53e-06	1.03e-05	2.52e-06	3.97e-06	1	1	1	1	10.533	11.3379	3.52123	4.96946	1	1	10.9355	4.24534	0	-1.36506
EFV52936 transcript=EFV52936 gene=Tsp_10495	4.76e-05	4.36e-05	2.52e-06	2.58e-06	4.03e-06	0	5.63e-05	5.46e-05	48.5987	44.6089	3.52482	3.58064	5.03461	1	57.2612	55.6382	46.6038	3.55273	3.0173	56.4497	-3.71345	4.22564
EFV52937 transcript=EFV52937 gene=Tsp_10496	9.66e-06	3.09e-06	0	0	0	0	4.22e-06	4.26e-06	10.6633	4.09194	1	1	1	1	5.22353	5.2625	7.3776	1	1	5.24301	-2.88315	2.3904
EFV52938 transcript=EFV52938 gene=Tsp_10497	4.18e-05	3.2e-05	0	1.4e-06	4e-06	4.51e-06	8.97e-06	7.35e-06	42.786	33.0161	1	2.399	4.99693	5.50768	9.96579	8.35284	37.901	1.6995	5.2523	9.15932	-4.47906	0.802289
EFV52939 transcript=EFV52939 gene=Tsp_10498	3.11e-05	2.24e-05	0	0	7.07e-06	4.4e-06	0	0	32.1156	23.3619	1	1	8.07322	5.4031	1	1	27.7388	1	6.73816	1	-4.79383	-2.75235
EFV52940 transcript=EFV52940 gene=Tsp_10499	4.52e-05	4.35e-05	0	0	4.29e-06	7.48e-06	2.18e-06	1.99e-06	46.237	44.4998	1	1	5.28609	8.48035	3.18337	2.99403	45.3684	1	6.88322	3.0887	-5.50362	-1.15608
EFV52941 transcript=EFV52941 gene=Tsp_10500	3.18e-06	3.57e-06	0	0	0	0	0	0	4.17996	4.56868	1	1	1	1	1	1	4.37432	1	1	1	-2.12906	0
EFV52942 transcript=EFV52942 gene=Tsp_10501	3.25e-05	3.08e-05	0	0	0.000442471	0.000264934	0	0	33.5021	31.833	1	1	443.471	265.934	1	1	32.6676	1	354.702	1	-5.02979	-8.47047
EFV52964 transcript=EFV52964 gene=Tsp_10440	3.39e-06	3.2e-06	0	0	0	0	0	0	4.39305	4.20124	1	1	1	1	1	1	4.29715	1	1	1	-2.10338	0
EFV52966 transcript=EFV52966 gene=Tsp_10442;EFV47705 transcript=EFV47705 gene=Tsp_14516	0.000458262	0.000419111	1.56e-06	1.84e-06	2.15e-05	4.31e-05	1.46e-05	1.13e-05	459.262	420.111	2.56106	2.83562	22.5359	44.0995	15.6145	12.2996	439.687	2.69834	33.3177	13.957	-7.34826	-1.2553
EFV52967 transcript=EFV52967 gene=Tsp_10443	0	0	0	0	0	0	4.56e-06	4.53e-06	1	1	1	1	1	1	5.55705	5.53342	1	1	1	5.54523	0	2.47125
EFV52969 transcript=EFV52969 gene=Tsp_10445	0.00189044	0.00286645	0.000155811	0.000157194	0.0136578	0.0129642	0.00192282	0.00162539	1891.44	2867.46	156.811	158.194	13658.8	12965.2	1923.83	1626.39	2379.45	157.503	13312	1775.11	-3.91718	-2.90675
EFV52972 transcript=EFV52972 gene=Tsp_10448	0.000189128	0.000158938	4.25e-06	3.7e-06	3.08e-05	2.22e-05	2.86e-06	0	190.128	159.938	5.24787	4.6951	31.8364	23.174	3.86169	1	175.033	4.97149	27.5052	2.43084	-5.13781	-3.50017
EFV52983 transcript=EFV52983 gene=Tsp_10425	1.35e-05	8.97e-06	0	0	1.04e-05	8.75e-06	0	0	14.4651	9.97479	1	1	11.4274	9.74987	1	1	12.2199	1	10.5887	1	-3.61117	-3.40445
EFV52984 transcript=EFV52984 gene=Tsp_10426	3.13e-06	3.41e-06	0	0	0	0	0	0	4.12768	4.40967	1	1	1	1	1	1	4.26867	1	1	1	-2.09379	0
EFV52988 transcript=EFV52988 gene=Tsp_10430	2.1e-06	3.49e-06	0	3.18e-06	8.11e-05	9.67e-05	2.62e-06	0	3.10344	4.48544	1	4.17707	82.0559	97.7211	3.62295	1	3.79444	2.58854	89.8885	2.31147	-0.551752	-5.28125
EFV53001 transcript=EFV53001 gene=Tsp_10394	9.47e-05	0.000101147	0	0	5.37e-05	6.71e-05	4.76e-05	5.32e-05	95.6771	102.147	1	1	54.7394	68.0869	48.5751	54.2198	98.9119	1	61.4131	51.3975	-6.62807	-0.256851
EFV53004 transcript=EFV53004 gene=Tsp_10397	4.21e-06	2.71e-06	0	0	0	1.47e-06	0	0	5.20546	3.7133	1	1	1	2.46826	1	1	4.45938	1	1.73413	1	-2.15684	-0.794212
EFV53006 transcript=EFV53006 gene=Tsp_10399	6.26e-06	5.75e-06	0	0	2.68e-06	0	0	0	7.26265	6.74777	1	1	3.6798	1	1	1	7.00521	1	2.3399	1	-2.80843	-1.22645
EFV53007 transcript=EFV53007 gene=Tsp_10400	1.82e-05	2.67e-05	0.000603317	0.000616796	1.21e-05	1.34e-05	8.44e-05	6.11e-05	19.1834	27.6996	604.317	617.796	13.1187	14.3762	85.3887	62.1213	23.4415	611.056	13.7474	73.755	4.70417	2.42358
EFV53012 transcript=EFV53012 gene=Tsp_10405	0.000100686	8.25e-05	0	0	9.58e-05	0.000106011	0	0	101.686	83.5221	1	1	96.7966	107.011	1	1	92.6041	1	101.904	1	-6.533	-6.67106
EFV53014 transcript=EFV53014 gene=Tsp_10407	0.000122969	9.13e-05	0	0	0.000210675	0.000165304	0	0	123.969	92.3072	1	1	211.675	166.304	1	1	108.138	1	188.99	1	-6.75673	-7.56216
EFV53016 transcript=EFV53016 gene=Tsp_10409	6.11e-06	5.29e-06	0	0	0	0	0	0	7.10932	6.29373	1	1	1	1	1	1	6.70152	1	1	1	-2.74449	0
EFV53017 transcript=EFV53017 gene=Tsp_10410	2.31e-05	1.99e-05	0	0	0	7.73e-07	0	0	24.0965	20.8603	1	1	1	1.77325	1	1	22.4784	1	1.38662	1	-4.49047	-0.471576
EFV53025 transcript=EFV53025 gene=Tsp_10418	7.19e-05	5.83e-05	0	0	2.5e-06	5.57e-06	0	0	72.897	59.3365	1	1	3.49814	6.57006	1	1	66.1167	1	5.0341	1	-6.04694	-2.33173
EFV53035 transcript=EFV53035 gene=Tsp_10364	0.000501887	0.000518955	0	0	4.03e-05	2.68e-05	3.85e-06	3.39e-06	502.887	519.955	1	1	41.2907	27.802	4.85172	4.39079	511.421	1	34.5464	4.62126	-8.99837	-2.90218
EFV53037 transcript=EFV53037 gene=Tsp_10366	0.000116489	8.78e-05	0	0	4.33e-06	0	4.22e-06	1.94e-06	117.489	88.7785	1	1	5.33275	1	5.22439	2.94383	103.134	1	3.16638	4.08411	-6.68838	0.367189
EFV53044 transcript=EFV53044 gene=Tsp_10373	5.82e-06	4.37e-06	0	0	8.16e-05	7.5e-05	0	0	6.82087	5.37333	1	1	82.5745	76.0456	1	1	6.0971	1	79.3101	1	-2.60812	-6.30943
EFV53045 transcript=EFV53045 gene=Tsp_10374	4.18e-05	3.43e-05	0	0	2.4e-05	2.52e-05	0	0	42.8103	35.3024	1	1	24.9764	26.1677	1	1	39.0564	1	25.572	1	-5.28749	-4.67649
EFV53046 transcript=EFV53046 gene=Tsp_10375	4.1e-06	0	0	0	3.94e-06	9.57e-06	0	0	5.10357	1	1	1	4.93885	10.5679	1	1	3.05178	1	7.75336	1	-1.60965	-2.95482
EFV53072 transcript=EFV53072 gene=Tsp_12088	1.47e-05	1.74e-05	0	0	1.01e-05	7.47e-06	0	0	15.7265	18.358	1	1	11.0826	8.47422	1	1	17.0423	1	9.77842	1	-4.09105	-3.2896
EFV53076 transcript=EFV53076 gene=Tsp_12092	5.61e-06	3.62e-05	0	0	1.09e-05	1.09e-05	0	0	6.61139	37.1722	1	1	11.9192	11.8911	1	1	21.8918	1	11.9051	1	-4.45232	-3.57351
EFV53092 transcript=EFV53092 gene=Tsp_11749	0	0	0	0	0	0	8.34e-06	7.13e-06	1	1	1	1	1	1	9.34162	8.13491	1	1	1	8.73827	0	3.12735
EFV53095 transcript=EFV53095 gene=Tsp_11739	0.00010281	0.000102999	0	0	8.01e-05	4.01e-05	0	0	103.81	103.999	1	1	81.1356	41.1453	1	1	103.904	1	61.1405	1	-6.69911	-5.93406
EFV53102 transcript=EFV53102 gene=Tsp_11746.2	4.09e-06	0	0	0	2.9e-06	2.61e-06	0	0	5.09056	1	1	1	3.90103	3.61151	1	1	3.04528	1	3.75627	1	-1.60658	-1.9093
EFV53105 transcript=EFV53105 gene=Tsp_11736	2.32e-05	2.42e-05	0	0	0	0	0	0	24.245	25.1739	1	1	1	1	1	1	24.7094	1	1	1	-4.62699	0
EFV53115 transcript=EFV53115 gene=Tsp_11724	7.16e-05	0.000107962	0.000342603	0.000350722	4.41e-05	4.49e-05	0.000716277	0.000640104	72.5588	108.962	343.603	351.722	45.1226	45.8524	717.277	641.104	90.7606	347.662	45.4875	679.191	1.93755	3.90027
EFV53117 transcript=EFV53117 gene=Tsp_11726	6.22e-06	1.35e-05	0	0	0.000119018	0.000111088	9.32e-07	3.78e-06	7.22086	14.5101	1	1	120.018	112.088	1.93163	4.78386	10.8655	1	116.053	3.35775	-3.44168	-5.11115
EFV53120 transcript=EFV53120 gene=Tsp_11729	0.000107837	0.000128403	0	0	0.000901534	0.000928455	7.63e-07	8.24e-07	108.837	129.403	1	1	902.534	929.455	1.76269	1.82396	119.12	1	915.994	1.79332	-6.89627	-8.99656
EFV53122 transcript=EFV53122 gene=Tsp_11731	0	0	0	0	5.53e-06	1.31e-05	0	0	1	1	1	1	6.52907	14.0567	1	1	1	1	10.2929	1	0	-3.36358
EFV53158 transcript=EFV53158 gene=Tsp_11696	0.000169439	0.000192439	0	0	1.31e-05	9.43e-06	4.5e-06	4.56e-06	170.439	193.439	1	1	14.1039	10.4317	5.50191	5.56003	181.939	1	12.2678	5.53097	-7.50731	-1.14927
EFV53159 transcript=EFV53159 gene=Tsp_11697	6.47e-05	5.65e-05	0	0	9.81e-06	9.04e-06	0	0	65.6995	57.5494	1	1	10.8052	10.0408	1	1	61.6245	1	10.423	1	-5.94543	-3.3817
EFV53163 transcript=EFV53163 gene=Tsp_11535	3.6e-06	2.63e-06	0	0	2.03e-06	1.87e-06	0	0	4.60362	3.63328	1	1	3.03044	2.87288	1	1	4.11845	1	2.95166	1	-2.0421	-1.56153
EFV53166 transcript=EFV53166 gene=Tsp_11538;EFV49303 transcript=EFV49303 gene=Tsp_12915	9.02e-06	1.04e-05	0	0	0.000178596	0.000165296	0	0	10.0162	11.4273	1	1	179.596	166.296	1	1	10.7217	1	172.946	1	-3.42247	-7.43418
EFV53170 transcript=EFV53170 gene=Tsp_11542	6.76e-06	8.35e-06	0	0	2.14e-06	1.93e-06	0	0	7.7631	9.35323	1	1	3.14296	2.92593	1	1	8.55817	1	3.03444	1	-3.0973	-1.60143
EFV53171 transcript=EFV53171 gene=Tsp_11543;EFV49418 transcript=EFV49418 gene=Tsp_12808	1.56e-05	1e-05	0	0	4.36e-06	4.31e-06	0	0	16.5859	11.0488	1	1	5.35816	5.3113	1	1	13.8173	1	5.33473	1	-3.78841	-2.41542
EFV53173 transcript=EFV53173 gene=Tsp_11545	0.000339179	0.000362806	0	0	0.000254948	0.000276368	0	0	340.179	363.806	1	1	255.948	277.368	1	1	351.992	1	266.658	1	-8.4594	-8.05884
EFV53174 transcript=EFV53174 gene=Tsp_11546;EFV48928 transcript=EFV48928 gene=Tsp_13276	1.36e-05	1.69e-05	0	0	4.13e-06	2.55e-06	0	0	14.6414	17.8719	1	1	5.12828	3.55191	1	1	16.2566	1	4.3401	1	-4.02296	-2.11773
EFV53175 transcript=EFV53175 gene=Tsp_11547	0.00200122	0.00188405	7.11e-05	6.54e-05	0.000228702	0.000198108	0.000661801	0.000594866	2002.22	1885.05	72.0614	66.3731	229.702	199.108	662.801	595.866	1943.64	69.2173	214.405	629.334	-4.81148	1.55349
EFV53176 transcript=EFV53176 gene=Tsp_11548	3.04e-06	0	0	0	0.000113167	0.000107095	0.000656969	0.00065227	4.04459	1	1	1	114.167	108.095	657.969	653.27	2.52229	1	111.131	655.62	-1.33474	2.5606
EFV53177 transcript=EFV53177 gene=Tsp_11549	0	2.37e-06	0	0	0	3.11e-05	0	0	1	3.37097	1	1	1	32.1424	1	1	2.18549	1	16.5712	1	-1.12795	-4.05061
EFV53179 transcript=EFV53179 gene=Tsp_11551;EFV48460 transcript=EFV48460 gene=Tsp_13737	0.000540711	0.000515543	0	0	2.31e-05	1.82e-05	1.67e-06	0	541.711	516.543	1	1	24.0508	19.1874	2.67268	1	529.127	1	21.6191	1.83634	-9.04747	-3.5574
EFV53180 transcript=EFV53180 gene=Tsp_11552	0.00103447	0.00121748	0	0	0.000113357	0.000105431	0	0	1035.47	1218.48	1	1	114.357	106.431	1	1	1126.98	1	110.394	1	-10.1382	-6.78652
EFV53182 transcript=EFV53182 gene=Tsp_11554	9.15e-06	1.58e-05	0	0	4.88e-06	5.76e-06	0	0	10.1505	16.8301	1	1	5.87789	6.75636	1	1	13.4903	1	6.31712	1	-3.75385	-2.65927
EFV53185 transcript=EFV53185 gene=Tsp_11557	9.05e-06	6.18e-06	0	0	0	0	0	0	10.0489	7.18308	1	1	1	1	1	1	8.616	1	1	1	-3.10702	0
EFV53188 transcript=EFV53188 gene=Tsp_11560	0.00018212	0.000193867	1.01e-05	1.35e-05	0.000750091	0.000871373	0.000134077	0.000121442	183.12	194.867	11.1243	14.4757	751.091	872.373	135.077	122.442	188.993	12.8	811.732	128.76	-3.88412	-2.65632
EFV53189 transcript=EFV53189 gene=Tsp_11561	2.41e-06	0	0	0	2.32e-05	2.13e-05	0	0	3.41002	1	1	1	24.2141	22.3383	1	1	2.20501	1	23.2762	1	-1.14079	-4.54079
EFV53209 transcript=EFV53209 gene=Tsp_11508	0.0013163	0.00135013	1.1e-06	0	0.000243774	0.000251223	6.04e-05	4.87e-05	1317.3	1351.13	2.0963	1	244.774	252.223	61.4178	49.6997	1334.22	1.54815	248.498	55.5588	-9.75123	-2.16115
EFV53210 transcript=EFV53210 gene=Tsp_11509;EFV53308 transcript=EFV53308 gene=Tsp_11443	0	0	0	0	0	0	1.17e-05	1.01e-05	1	1	1	1	1	1	12.7157	11.1461	1	1	1	11.9309	0	3.57663
EFV53211 transcript=EFV53211 gene=Tsp_11510	0.000620684	0.000720186	0	0	0.000228279	0.000235435	6.82e-06	1.18e-05	621.684	721.186	1	1	229.279	236.435	7.81661	12.8491	671.435	1	232.857	10.3328	-9.3911	-4.49413
EFV53212 transcript=EFV53212 gene=Tsp_11511	0.000727883	0.00065817	1.09e-05	1.23e-05	0.000978448	0.000866244	0.000156638	0.000153788	728.883	659.17	11.8835	13.2956	979.448	867.244	157.638	154.788	694.027	12.5896	923.346	156.213	-5.78469	-2.56336
EFV53213 transcript=EFV53213 gene=Tsp_11512	0.00100594	0.000939281	0	0	0.000957447	0.00089962	1.11e-05	1.53e-05	1006.94	940.281	1	1	958.447	900.62	12.1044	16.3326	973.61	1	929.534	14.2185	-9.9272	-6.03066
EFV53215 transcript=EFV53215 gene=Tsp_11514	0.000219123	0.000162789	0	0	3.36e-06	2.34e-06	6.13e-07	0	220.123	163.789	1	1	4.35733	3.34325	1.61324	1	191.956	1	3.85029	1.30662	-7.58463	-1.55913
EFV53216 transcript=EFV53216 gene=Tsp_11515	1.26e-05	0	0	0	1.28e-05	1.38e-05	0.000135651	0.000123025	13.6376	1	1	1	13.7815	14.7763	136.651	124.025	7.3188	1	14.2789	130.338	-2.87161	3.1903
EFV53224 transcript=EFV53224 gene=Tsp_12136	1.04e-06	0	0	0	2.52e-05	2.09e-05	0.000560518	0.000535444	2.04496	1	1	1	26.188	21.9096	561.518	536.444	1.52248	1	24.0488	548.981	-0.606425	4.51272
EFV53226 transcript=EFV53226 gene=Tsp_12138	2.28e-06	1.56e-06	0	0	0.000300906	0.000285245	0.00313871	0.00335457	3.27532	2.55593	1	1	301.906	286.245	3139.71	3355.57	2.91562	1	294.076	3247.64	-1.5438	3.46514
EFV53227 transcript=EFV53227 gene=Tsp_12139	1.68e-08	0	0	1e-06	0.000223914	0.000280268	0.00504085	0.00508279	1.01678	1	1	1.99995	224.914	281.268	5041.85	5083.79	1.00839	1.49998	253.091	5062.82	0.572886	4.32221
EFV53228 transcript=EFV53228 gene=Tsp_12123.2	0.000102583	7.9e-05	0	0	3.77e-06	5.85e-06	0	0	103.583	79.9567	1	1	4.76653	6.84656	1	1	91.7698	1	5.80655	1	-6.51995	-2.53768
EFV53229 transcript=EFV53229 gene=Tsp_12124;EFV47075 transcript=EFV47075 gene=Tsp_15219	0.000110279	0.000114017	0	0	2.33e-05	2.06e-05	0	0	111.279	115.017	1	1	24.3023	21.612	1	1	113.148	1	22.9571	1	-6.82207	-4.52087
EFV53235 transcript=EFV53235 gene=Tsp_12131	4.62e-06	4.11e-06	0	0	0	0	0	0	5.62047	5.10897	1	1	1	1	1	1	5.36472	1	1	1	-2.4235	0
EFV53236 transcript=EFV53236 gene=Tsp_12132	9.91e-05	0.000128476	0	0	1.31e-06	2.03e-06	8.4e-07	0	100.075	129.476	1	1	2.30607	3.03278	1.84013	1	114.775	1	2.66942	1.42007	-6.84267	-0.91057
EFV53238 transcript=EFV53238 gene=Tsp_12134	0	0	0	0	0	2.37e-06	1.85e-06	2.89e-06	1	1	1	1	1	3.36948	2.85121	3.88591	1	1	2.18474	3.36856	0	0.624672
EFV53239 transcript=EFV53239 gene=Tsp_12135	0	0	0	0	9.08e-06	8.9e-06	4.79e-05	4.04e-05	1	1	1	1	10.081	9.90036	48.8699	41.4299	1	1	9.99069	45.1499	0	2.17607
EFV53242 transcript=EFV53242 gene=Tsp_12123.1	9.69e-06	2.81e-05	0	0	0.000106452	8.21e-05	0	0	10.6876	29.0635	1	1	107.452	83.0662	1	1	19.8755	1	95.2592	1	-4.31292	-6.57379
EFV53250 transcript=EFV53250 gene=Tsp_11476	0	0	0	0	0.000235762	0.000249541	0.00715893	0.00669189	1	1	1	1	236.762	250.541	7159.93	6692.89	1	1	243.652	6926.41	0	4.82921
EFV53262 transcript=EFV53262 gene=Tsp_11488;EFV49923 transcript=EFV49923 gene=Tsp_12343.1	0	1.23e-06	0	0	4.63e-05	4.41e-05	0.000399246	0.000409404	1	2.23227	1	1	47.258	45.084	400.246	410.404	1.61613	1	46.171	405.325	-0.692546	3.13402
EFV53263 transcript=EFV53263 gene=Tsp_11489	0	0	0	0	6.57e-05	6.43e-05	0.000393733	0.000368833	1	1	1	1	66.7026	65.3042	394.733	369.833	1	1	66.0034	382.283	0	2.53403
EFV53265 transcript=EFV53265 gene=Tsp_11491	1.99e-06	0	0	0	0.000323401	0.000308448	0.00207038	0.00200983	2.99492	1	1	1	324.401	309.448	2071.38	2010.83	1.99746	1	316.925	2041.11	-0.998168	2.68714
EFV53266 transcript=EFV53266 gene=Tsp_11492	0	2.04e-06	0	0	0.000164284	0.000152887	0.00149242	0.00129273	1	3.03735	1	1	165.284	153.887	1493.42	1293.73	2.01868	1	159.586	1393.57	-1.01341	3.12638
EFV53269 transcript=EFV53269 gene=Tsp_11495	0	0	0	0	3.88e-05	2.66e-05	0.000400015	0.000311477	1	1	1	1	39.7594	27.6439	401.015	312.477	1	1	33.7016	356.746	0	3.40401
EFV53275 transcript=EFV53275 gene=Tsp_11501	0	0	0	0	0.000271558	0.000312206	0.00339332	0.00318466	1	1	1	1	272.558	313.206	3394.32	3185.66	1	1	292.882	3289.99	0	3.48969
EFV53276 transcript=EFV53276 gene=Tsp_11502	0	0	0	0	8.64e-05	9.66e-05	0.000394675	0.000362489	1	1	1	1	87.3837	97.6286	395.675	363.489	1	1	92.5062	379.582	0	2.03679
EFV53279 transcript=EFV53279 gene=Tsp_11455	1.47e-05	1.12e-05	0	0	1.62e-06	0	0	0	15.6997	12.2333	1	1	2.62297	1	1	1	13.9665	1	1.81148	1	-3.8039	-0.857172
EFV53281 transcript=EFV53281 gene=Tsp_11457	6.17e-06	6.59e-06	0	0	0	0	0	0	7.16958	7.59386	1	1	1	1	1	1	7.38172	1	1	1	-2.88396	0
EFV53282 transcript=EFV53282 gene=Tsp_11458	0.00010646	9.69e-05	0	0	2.14e-06	1.6e-06	1.65e-06	1.6e-06	107.46	97.8931	1	1	3.1382	2.60025	2.65125	2.6029	102.677	1	2.86923	2.62708	-6.68197	-0.127203
EFV53290 transcript=EFV53290 gene=Tsp_11466;EFV49622 transcript=EFV49622 gene=Tsp_12615	2.81e-05	1.81e-05	0	0	3.13e-05	5.07e-05	0	0	29.075	19.0565	1	1	32.2659	51.7397	1	1	24.0657	1	42.0028	1	-4.58891	-5.39241
EFV53295 transcript=EFV53295 gene=Tsp_11454.1	8.78e-06	8.53e-06	0	0	2.42e-06	1.53e-06	0	0	9.77784	9.52601	1	1	3.42218	2.53241	1	1	9.65192	1	2.97729	1	-3.27082	-1.574
EFV53300 transcript=EFV53300 gene=Tsp_11447	0.000257049	0.000238605	0	0	2.16e-05	2.08e-05	1.83e-05	2.13e-05	258.049	239.605	1	1	22.5748	21.8163	19.2891	22.2785	248.827	1	22.1955	20.7838	-7.959	-0.0948085
EFV53307 transcript=EFV53307 gene=Tsp_11442;EFV53305 transcript=EFV53305 gene=Tsp_11444.2	4.7e-05	4.49e-05	0	0	0	0	0	0	48.0498	45.8805	1	1	1	1	1	1	46.9652	1	1	1	-5.55352	0
EFV53312 transcript=EFV53312 gene=Tsp_11438	0.000329511	0.000344035	4.24e-06	1.56e-06	3.47e-05	2.58e-05	1.62e-05	1.06e-05	330.511	345.035	5.2385	2.56152	35.7313	26.7822	17.1805	11.627	337.773	3.90001	31.2568	14.4037	-6.43643	-1.11773
EFV53318 transcript=EFV53318 gene=Tsp_11430	0	0	0	0	2.35e-06	1.55e-06	0	0	1	1	1	1	3.35304	2.55166	1	1	1	1	2.95235	1	0	-1.56186
EFV53319 transcript=EFV53319 gene=Tsp_11431	0	0	0	0	2.1e-05	2.4e-05	0	0	1	1	1	1	22.0217	24.9503	1	1	1	1	23.486	1	0	-4.55373
EFV53325 transcript=EFV53325 gene=Tsp_11878;EFV46991 transcript=EFV46991 gene=Tsp_15306	0	0	0	0	2.8e-06	3.21e-06	2.56e-05	2.33e-05	1	1	1	1	3.7969	4.21117	26.5914	24.262	1	1	4.00404	25.4267	0	2.66682
EFV53327 transcript=EFV53327 gene=Tsp_11880	9.56e-06	1.03e-05	0	0	0	0	0	0	10.5592	11.3035	1	1	1	1	1	1	10.9314	1	1	1	-3.4504	0
EFV53329 transcript=EFV53329 gene=Tsp_11882	1.6e-05	1.23e-05	1.07e-06	0	0.000324931	0.000360411	0	0	16.9518	13.3388	2.06839	1	325.931	361.411	1	1	15.1453	1.53419	343.671	1	-3.30332	-8.42488
EFV53336 transcript=EFV53336 gene=Tsp_11858	6.66e-06	6.32e-06	0	0	0	0	0	0	7.6587	7.31808	1	1	1	1	1	1	7.48839	1	1	1	-2.90466	0
EFV53345 transcript=EFV53345 gene=Tsp_11867	0.00033782	0.000238386	4.6e-05	4.49e-05	0.000211695	0.000206481	9.96e-05	9.21e-05	338.82	239.386	47.0118	45.9386	212.695	207.481	100.64	93.0807	289.103	46.4752	210.088	96.8603	-2.63705	-1.11702
EFV53346 transcript=EFV53346 gene=Tsp_11868	1.81e-05	7.78e-06	0	0	8.8e-05	0.000107171	0	0	19.128	8.78293	1	1	88.9583	108.171	1	1	13.9555	1	98.5646	1	-3.80276	-6.623
EFV53349 transcript=EFV53349 gene=Tsp_11871	9.79e-07	1.36e-06	0	0	2.24e-05	1.78e-05	0	0	1.97883	2.36368	1	1	23.3759	18.7705	1	1	2.17125	1	21.0732	1	-1.11853	-4.39733
EFV53359 transcript=EFV53359 gene=Tsp_11853	0	0	0	0	1.69e-05	2.27e-05	8.94e-06	1.25e-05	1	1	1	1	17.8726	23.733	9.9425	13.542	1	1	20.8028	11.7422	0	-0.825073
EFV53366 transcript=EFV53366 gene=Tsp_09768	0	0	0	0	9.84e-05	8.93e-05	2.91e-05	3.2e-05	1	1	1	1	99.4065	90.3062	30.0691	32.9791	1	1	94.8564	31.5241	0	-1.58929
EFV53373 transcript=EFV53373 gene=Tsp_09775	2.51e-05	4.89e-05	0	0	7.44e-06	6.55e-06	0	0	26.1434	49.9246	1	1	8.43809	7.54736	1	1	38.034	1	7.99272	1	-5.24922	-2.99869
EFV53377 transcript=EFV53377 gene=Tsp_09779	5.27e-05	2.88e-05	0	0	3.75e-06	1.26e-06	0	0	53.7157	29.7941	1	1	4.75072	2.26246	1	1	41.7549	1	3.50659	1	-5.38387	-1.81007
EFV53378 transcript=EFV53378 gene=Tsp_09780	0.000186593	0.000156244	2.14e-06	3.1e-06	4.69e-05	4.25e-05	6.47e-05	6.33e-05	187.593	157.244	3.14268	4.09977	47.8811	43.4598	65.7157	64.3358	172.419	3.62123	45.6704	65.0258	-5.57329	0.509751
EFV53379 transcript=EFV53379 gene=Tsp_09781	0.000436164	0.000538824	2.52e-06	0	8.47e-05	0.000101009	0.000233192	0.000237385	437.164	539.824	3.52228	1	85.7426	102.009	234.192	238.385	488.494	2.26114	93.8756	236.288	-7.75515	1.33173
EFV53380 transcript=EFV53380 gene=Tsp_09782	0	0	2.06e-05	2.3e-05	0	0	0	0	1	1	21.6108	24.0072	1	1	1	1	1	22.809	1	1	4.51153	0
EFV53385 transcript=EFV53385 gene=Tsp_09787	0	1.05e-06	0	0	9.23e-07	0	0	0	1	2.05488	1	1	1.92314	1	1	1	1.52744	1	1.46157	1	-0.611116	-0.547518
EFV53394 transcript=EFV53394 gene=Tsp_09755	0.00159435	0.00141998	0	0	0.000153033	0.000145246	8.84e-06	5.11e-06	1595.35	1420.98	1	1	154.033	146.246	9.84227	6.10795	1508.16	1	150.139	7.97511	-10.5586	-4.23465
EFV53395 transcript=EFV53395 gene=Tsp_09756	1.75e-05	1.85e-05	0	0	0	0	0	0	18.4566	19.5374	1	1	1	1	1	1	18.997	1	1	1	-4.2477	0
EFV53396 transcript=EFV53396 gene=Tsp_09757	0.00239576	0.00251249	0.0136852	0.0136641	0.00508729	0.00551247	0.0304431	0.0306883	2396.76	2513.49	13686.2	13665.1	5088.29	5513.47	30444.1	30689.3	2455.12	13675.7	5300.88	30566.7	2.47774	2.52766
EFV53397 transcript=EFV53397 gene=Tsp_09758	0	0	3.06e-05	3.61e-05	0	0	1.85e-05	1.42e-05	1	1	31.6243	37.0708	1	1	19.5493	15.2363	1	34.3475	1	17.3928	5.10213	4.12042
EFV53398 transcript=EFV53398 gene=Tsp_09759	8.26e-06	1.06e-05	0.000102692	0.000104188	0	4.51e-06	0.000218734	0.000305485	9.26303	11.6161	103.692	105.188	1	5.51004	219.734	306.485	10.4396	104.44	3.25502	263.109	3.32254	6.33685
EFV53403 transcript=EFV53403 gene=Tsp_09764	5.4e-05	8.15e-05	2.8e-06	3.67e-06	0.000157371	0.000141757	6.53e-05	6.61e-05	55.0249	82.5337	3.79633	4.67214	158.371	142.757	66.3042	67.1107	68.7793	4.23423	150.564	66.7074	-4.0218	-1.17446
EFV53411 transcript=EFV53411 gene=Tsp_09712	1.33e-05	9.89e-06	0	0	3.48e-06	3.37e-06	0	0	14.3191	10.8921	1	1	4.48126	4.37116	1	1	12.6056	1	4.42621	1	-3.65599	-2.14607
EFV53413 transcript=EFV53413 gene=Tsp_09714	0	0	0	0	0	0	0	0	1	1	1	1	1	1	1	1	1	1	1	1	0	0
EFV53414 transcript=EFV53414 gene=Tsp_09715	0.000383324	0.000339027	0	0	0.000102641	0.000120647	1.28e-05	1.09e-05	384.324	340.027	1	1	103.641	121.647	13.8155	11.9022	362.176	1	112.644	12.8589	-8.50055	-3.13093
EFV53415 transcript=EFV53415 gene=Tsp_09716	0.000956171	0.000955534	5.19e-06	6.92e-06	0.00106953	0.00114014	0.00017853	0.000166525	957.171	956.534	6.18789	7.9204	1070.53	1141.14	179.53	167.525	956.852	7.05414	1105.84	173.528	-7.08368	-2.6719
EFV53416 transcript=EFV53416 gene=Tsp_09717	2.27e-05	2e-05	0	0	1.84e-05	1.9e-05	0	0	23.7331	21.0112	1	1	19.4343	19.9533	1	1	22.3721	1	19.6938	1	-4.48363	-4.29967
EFV53419 transcript=EFV53419 gene=Tsp_09720	6.93e-06	4.78e-06	0	0	1.37e-06	0	0	0	7.93272	5.77621	1	1	2.37045	1	1	1	6.85446	1	1.68522	1	-2.77704	-0.752941
EFV53421 transcript=EFV53421 gene=Tsp_09722	1.26e-05	9.07e-06	0	0	0	2.49e-06	0	0	13.604	10.0736	1	1	1	3.49356	1	1	11.8388	1	2.24678	1	-3.56545	-1.16786
EFV53424 transcript=EFV53424 gene=Tsp_09725	0	0	2.1e-05	2.12e-05	1.79e-05	2.14e-05	5.33e-05	5.2e-05	1	1	21.9724	22.1825	18.9451	22.435	54.32	53.0056	1	22.0775	20.6901	53.6628	4.4645	1.37498
EFV53425 transcript=EFV53425 gene=Tsp_09726	1.82e-05	2.27e-05	0	0	7.67e-06	7.8e-06	0	0	19.1616	23.6709	1	1	8.66693	8.79536	1	1	21.4162	1	8.73114	1	-4.42063	-3.12617
EFV53426 transcript=EFV53426 gene=Tsp_09727	7.43e-06	5.86e-06	0	0	0	0	0	0	8.432	6.86461	1	1	1	1	1	1	7.64831	1	1	1	-2.93514	0
EFV53433 transcript=EFV53433 gene=Tsp_09734	8.6e-05	4.5e-05	0	0	2.39e-06	0	0	0	87.0243	45.9742	1	1	3.38683	1	1	1	66.4993	1	2.19342	1	-6.05527	-1.13318
EFV53435 transcript=EFV53435 gene=Tsp_09736	0	1.66e-06	0	0	0	0	0	0	1	2.65967	1	1	1	1	1	1	1.82983	1	1	1	-0.871712	0
EFV53438 transcript=EFV53438 gene=Tsp_09739	4.04e-05	4.9e-05	2.04e-06	0	0	0	0	0	41.4004	49.9956	3.04213	1	1	1	1	1	45.698	2.02106	1	1	-4.49894	0
EFV53446 transcript=EFV53446 gene=Tsp_09747	0.000783803	0.000607319	3.7e-05	3.27e-05	0.0017596	0.00182892	0.000408526	0.000290414	784.803	608.319	38.0008	33.6891	1760.6	1829.92	409.526	291.414	696.561	35.8449	1795.26	350.47	-4.28041	-2.35683
EFV53460 transcript=EFV53460 gene=Tsp_09690	3.14e-06	2.2e-06	0	0	0	0	0	0	4.14211	3.20369	1	1	1	1	1	1	3.6729	1	1	1	-1.87692	0
EFV53463 transcript=EFV53463 gene=Tsp_09693	1.2e-05	4.43e-06	0	0	2.53e-06	0	0	0	13.0199	5.43314	1	1	3.529	1	1	1	9.22652	1	2.2645	1	-3.20579	-1.17919
EFV53464 transcript=EFV53464 gene=Tsp_09694	2.87e-06	0	0	0	0	0	0	0	3.86616	1	1	1	1	1	1	1	2.43308	1	1	1	-1.28278	0
EFV53466 transcript=EFV53466 gene=Tsp_09696	5.74e-06	9.04e-06	0	0	0	0	0	0	6.74172	10.0355	1	1	1	1	1	1	8.38864	1	1	1	-3.06844	0
EFV53477 transcript=EFV53477 gene=Tsp_09685	0	0	0	0	1e-06	1.86e-06	0	0	1	1	1	1	2.00446	2.85632	1	1	1	1	2.43039	1	0	-1.28119
EFV53485 transcript=EFV53485 gene=Tsp_09661	7.78e-05	6.23e-05	0	0	2.58e-06	4.08e-06	0	0	78.7685	63.2744	1	1	3.57687	5.07641	1	1	71.0215	1	4.32664	1	-6.15018	-2.11325
EFV53496 transcript=EFV53496 gene=Tsp_09672	2.73e-06	1.37e-06	0	0	0	0	0	0	3.7255	2.374	1	1	1	1	1	1	3.04975	1	1	1	-1.60869	0
EFV53497 transcript=EFV53497 gene=Tsp_09673	0.000369653	0.000352849	0	0	4.67e-05	5.19e-05	0	0	370.653	353.849	1	1	47.6832	52.8536	1	1	362.251	1	50.2684	1	-8.50085	-5.65158
EFV53498 transcript=EFV53498 gene=Tsp_09674	0.00021068	0.000168024	0	0	2.23e-05	2.8e-05	1.22e-06	2.9e-06	211.68	169.024	1	1	23.2661	29.0462	2.22067	3.89757	190.352	1	26.1561	3.05912	-7.57252	-3.09596
EFV53509 transcript=EFV53509 gene=Tsp_09650	0	0	0	0	1.92e-05	1.66e-05	2.78e-06	1.62e-06	1	1	1	1	20.2034	17.5523	3.78029	2.6249	1	1	18.8778	3.2026	0	-2.55938
EFV53510 transcript=EFV53510 gene=Tsp_09651	6.62e-05	7.35e-05	0	0	6.76e-06	7.87e-06	0	0	67.2043	74.5465	1	1	7.76055	8.87186	1	1	70.8754	1	8.31621	1	-6.14721	-3.05593
EFV53511 transcript=EFV53511 gene=Tsp_09652	0.000101458	8.13e-05	0	0	0.000140104	9.06e-05	1.18e-05	9.42e-06	102.458	82.2555	1	1	141.104	91.5589	12.8305	10.42	92.3569	1	116.332	11.6252	-6.52915	-3.32291
EFV53519 transcript=EFV53519 gene=Tsp_09623	0.000130749	0.000112099	0	0	8.53e-06	4.29e-05	0	0	131.749	113.099	1	1	9.52845	43.9196	1	1	122.424	1	26.724	1	-6.93574	-4.74007
EFV53523 transcript=EFV53523 gene=Tsp_09627	8.96e-06	1.96e-05	0	0	1.23e-05	1.69e-05	0	0	9.9566	20.6144	1	1	13.2967	17.9172	1	1	15.2855	1	15.6069	1	-3.93409	-3.96411
EFV53526 transcript=EFV53526 gene=Tsp_09630	1.33e-05	1.33e-05	0	0	2.7e-05	2.15e-05	0	0	14.3241	14.2971	1	1	28.0149	22.5451	1	1	14.3106	1	25.28	1	-3.83901	-4.65993
EFV53527 transcript=EFV53527 gene=Tsp_09631	0	4.24e-05	0	0	4.72e-05	5.09e-05	0	1.12e-06	1	43.3797	1	1	48.1603	51.8784	1	2.1208	22.1898	1	50.0193	1.5604	-4.47183	-5.0025
EFV53535 transcript=EFV53535 gene=Tsp_09639	0.00903129	0.00830126	0.000203836	0.00019046	0.00160093	0.00176368	0.00598913	0.00602863	9032.29	8302.26	204.836	191.46	1601.93	1764.68	5990.13	6029.63	8667.27	198.148	1683.3	6009.88	-5.45093	1.83604
EFV53536 transcript=EFV53536 gene=Tsp_09640	4.65e-05	4.04e-05	0	0	4.31e-06	6.6e-06	0	0	47.532	41.3657	1	1	5.31322	7.60024	1	1	44.4488	1	6.45673	1	-5.47407	-2.6908
EFV53537 transcript=EFV53537 gene=Tsp_09641	5.44e-06	2.61e-05	0	0	0	0	0	0	6.43699	27.089	1	1	1	1	1	1	16.763	1	1	1	-4.06721	0
EFV53547 transcript=EFV53547 gene=Tsp_09592	8.58e-06	1.56e-05	0	0	0	0	0	0	9.58313	16.5871	1	1	1	1	1	1	13.0851	1	1	1	-3.70985	0
EFV53550 transcript=EFV53550 gene=Tsp_09595	4.2e-06	3.29e-06	0	0	0	0	0	0	5.19622	4.29246	1	1	1	1	1	1	4.74434	1	1	1	-2.24621	0
EFV53557 transcript=EFV53557 gene=Tsp_09602	0	6.61e-06	0	0	0	0	0	0	1	7.61194	1	1	1	1	1	1	4.30597	1	1	1	-2.10634	0
EFV53567 transcript=EFV53567 gene=Tsp_09612	1.27e-05	1.51e-05	0	0	1.75e-05	1.21e-05	0	0	13.6997	16.1317	1	1	18.5467	13.1269	1	1	14.9157	1	15.8368	1	-3.89876	-3.98521
EFV53568 transcript=EFV53568 gene=Tsp_09613	7.32e-06	2.74e-06	0	0	0	0	0	0	8.31802	3.73966	1	1	1	1	1	1	6.02884	1	1	1	-2.59188	0
EFV53576 transcript=EFV53576 gene=Tsp_09589	9.3e-06	7.58e-06	0	0	1.66e-05	2.03e-05	1.07e-06	1.27e-06	10.2957	8.57575	1	1	17.5918	21.2883	2.06657	2.26805	9.4357	1	19.44	2.16731	-3.23813	-3.16505
EFV53577 transcript=EFV53577 gene=Tsp_09590	0.00137228	0.00124376	2.89e-06	1.37e-06	0.000911558	0.000842621	0.000244132	0.00024413	1373.28	1244.76	3.89209	2.36651	912.558	843.621	245.132	245.13	1309.02	3.1293	878.09	245.131	-8.70843	-1.84081
EFV53588 transcript=EFV53588 gene=Tsp_12107	8.84e-06	0	0	0	0	0	0	0	9.8433	1	1	1	1	1	1	1	5.42165	1	1	1	-2.43873	0
EFV53590 transcript=EFV53590 gene=Tsp_12109	8.34e-05	7.74e-05	0	0	3.23e-05	2.35e-05	0	0	84.3831	78.4413	1	1	33.2908	24.5384	1	1	81.4122	1	28.9146	1	-6.34717	-4.85373
EFV53591 transcript=EFV53591 gene=Tsp_12110	1.93e-05	2.14e-06	1.69e-06	1.82e-06	0	0	0	3.21e-06	20.3475	3.14124	2.68861	2.81737	1	1	1	4.21444	11.7444	2.75299	1	2.60722	-2.0929	1.38251
EFV53593 transcript=EFV53593 gene=Tsp_12112	3.93e-05	3.72e-05	0	0	0	5.48e-06	3.04e-06	0	40.3345	38.2059	1	1	1	6.48027	4.03997	1	39.2702	1	3.74014	2.51999	-5.29536	-0.569675
EFV53606 transcript=EFV53606 gene=Tsp_11795	1.25e-05	0	0	0	0	0	0	0	13.4882	1	1	1	1	1	1	1	7.24411	1	1	1	-2.85681	0
EFV53609 transcript=EFV53609 gene=Tsp_11798	0	2.35e-06	0	0	0	0	0	0	1	3.34879	1	1	1	1	1	1	2.17439	1	1	1	-1.12061	0
EFV53611 transcript=EFV53611 gene=Tsp_11800	5.25e-06	1.76e-05	0	0	0	0	0	0	6.2505	18.5542	1	1	1	1	1	1	12.4024	1	1	1	-3.63254	0
EFV53612 transcript=EFV53612 gene=Tsp_11801	7.22e-05	5.62e-05	3.97e-06	3.61e-06	1.83e-05	1.91e-05	2.82e-05	3.09e-05	73.2277	57.1987	4.97168	4.60998	19.3055	20.0559	29.1808	31.935	65.2132	4.79083	19.6807	30.5579	-3.76682	0.634766
EFV53614 transcript=EFV53614 gene=Tsp_11803	0.00146241	0.00131002	0.000139551	0.000118164	0.00252658	0.00341269	0.0012569	0.00126696	1463.41	1311.02	140.551	119.164	2527.58	3413.69	1257.9	1267.96	1387.21	129.858	2970.63	1262.93	-3.41719	-1.234
EFV53615 transcript=EFV53615 gene=Tsp_11804	5.12e-05	4.28e-05	1.2e-06	0	1.06e-06	0	0	0	52.2159	43.8153	2.20327	1	2.0583	1	1	1	48.0156	1.60164	1.52915	1	-4.90589	-0.61273
EFV53622 transcript=EFV53622 gene=Tsp_11771	2.9e-06	0	0	0	0	0	0	0	3.89596	1	1	1	1	1	1	1	2.44798	1	1	1	-1.29159	0
EFV53624 transcript=EFV53624 gene=Tsp_11773	4.89e-05	4.8e-05	0	0	1.38e-05	1.73e-05	0	0	49.8853	48.959	1	1	14.7537	18.3484	1	1	49.4221	1	16.5511	1	-5.62709	-4.04885
EFV53629 transcript=EFV53629 gene=Tsp_11778	3.84e-06	6.17e-06	0	0	0	0	0	0	4.83836	7.1658	1	1	1	1	1	1	6.00208	1	1	1	-2.58546	0
EFV53634 transcript=EFV53634 gene=Tsp_11783	0.000545008	0.00036632	0	0	1.74e-05	1.88e-05	0	0	546.008	367.32	1	1	18.367	19.7751	1	1	456.664	1	19.071	1	-8.83499	-4.25331
EFV53638 transcript=EFV53638 gene=Tsp_11763.1	0.000224192	0.000184005	0	0	3.85e-05	3.85e-05	6.63e-06	3.89e-06	225.192	185.005	1	1	39.4967	39.4993	7.62768	4.88717	205.099	1	39.498	6.25743	-7.68017	-2.65814
EFV53641 transcript=EFV53641 gene=Tsp_11766	3.24e-06	1.84e-06	0	0	3.5e-06	0	0	0	4.23854	2.84386	1	1	4.50338	1	1	1	3.5412	1	2.75169	1	-1.82424	-1.46032
EFV53642 transcript=EFV53642 gene=Tsp_11755.2	3.78e-06	0	0	0	0	0	0	0	4.77651	1	1	1	1	1	1	1	2.88825	1	1	1	-1.5302	0
EFV53649 transcript=EFV53649 gene=Tsp_11762	2.38e-05	2.47e-05	0	0	2.04e-06	1.74e-06	0	0	24.804	25.6732	1	1	3.03787	2.743	1	1	25.2386	1	2.89043	1	-4.65756	-1.53129
EFV53650 transcript=EFV53650 gene=Tsp_11763.2	2.94e-06	2.88e-06	0	0	2.03e-05	2.32e-05	1.46e-05	1.26e-05	3.93783	3.8778	1	1	21.2828	24.1761	15.6442	13.5614	3.90782	1	22.7294	14.6028	-1.96636	-0.638315
EFV53657 transcript=EFV53657 gene=Tsp_08879	0.000135977	0.000295716	0.000993344	0.000963658	1.77e-05	1.8e-05	0.00171679	0.00161822	136.977	296.716	994.344	964.658	18.6902	18.989	1717.79	1619.22	216.847	979.501	18.8396	1668.5	2.17537	6.46864
EFV53658 transcript=EFV53658 gene=Tsp_08880	3.18e-06	1.19e-06	0	0	0	8.63e-06	0	0	4.18089	2.18783	1	1	1	9.62798	1	1	3.18436	1	5.31399	1	-1.671	-2.40979
EFV53660 transcript=EFV53660 gene=Tsp_08882	1.87e-06	0	0	0	1.75e-05	1.41e-05	3.71e-06	2.37e-06	2.86635	1	1	1	18.4949	15.1269	4.71085	3.37348	1.93317	1	16.8109	4.04217	-0.950972	-2.05619
EFV53661 transcript=EFV53661 gene=Tsp_08883	0.00141726	0.00114361	5.57e-05	5.97e-05	0.00565066	0.00531995	0.00055415	0.000562013	1418.26	1144.61	56.6677	60.6875	5651.66	5320.95	555.15	563.013	1281.44	58.6776	5486.31	559.082	-4.44881	-3.2947
EFV53678 transcript=EFV53678 gene=Tsp_08871	1.26e-06	1.41e-06	0	0	1.43e-06	1.4e-06	0	0	2.2646	2.4068	1	1	2.42619	2.40008	1	1	2.3357	1	2.41314	1	-1.22385	-1.27091
EFV53683 transcript=EFV53683 gene=Tsp_08843	0	0	0	0	8.87e-06	8.28e-06	0	0	1	1	1	1	9.87102	9.28035	1	1	1	1	9.57568	1	0	-3.25938
EFV53687 transcript=EFV53687 gene=Tsp_08847	1.37e-06	0	0	0	1.72e-05	1.8e-05	0	0	2.36514	1	1	1	18.1518	19.0218	1	1	1.68257	1	18.5868	1	-0.750668	-4.21621
EFV53688 transcript=EFV53688 gene=Tsp_08848	1.83e-06	0	0	0	5.83e-06	5.63e-06	0	0	2.83395	1	1	1	6.82609	6.62857	1	1	1.91698	1	6.72733	1	-0.938833	-2.75003
EFV53691 transcript=EFV53691 gene=Tsp_08851	0	0	0	0	8.28e-05	6.43e-05	9.67e-06	6.62e-06	1	1	1	1	83.8163	65.3008	10.675	7.62492	1	1	74.5586	9.14994	0	-3.02654
EFV53701 transcript=EFV53701 gene=Tsp_08861	1.51e-05	1.31e-05	0	0	6.78e-06	5.22e-06	0	0	16.1403	14.0789	1	1	7.7787	6.22395	1	1	15.1096	1	7.00132	1	-3.91739	-2.80763
EFV53704 transcript=EFV53704 gene=Tsp_08819	0	0	0	0	6.91e-06	9.9e-06	0	0	1	1	1	1	7.90989	10.8983	1	1	1	1	9.40407	1	0	-3.23329
EFV53711 transcript=EFV53711 gene=Tsp_08826	0.000134307	0.000121272	1.32e-06	7.07e-06	1.94e-05	2.08e-05	6.01e-05	5.05e-05	135.307	122.272	2.31788	8.07239	20.3892	21.8322	61.0586	51.4681	128.79	5.19514	21.1107	56.2633	-4.63171	1.41422
EFV53716 transcript=EFV53716 gene=Tsp_08831	3.16e-06	3.67e-06	0	0	1.53e-06	2.49e-06	0	0	4.15613	4.66898	1	1	2.53283	3.48701	1	1	4.41255	1	3.00992	1	-2.14161	-1.58972
EFV53721 transcript=EFV53721 gene=Tsp_08836	1.35e-05	1.96e-05	0	0	3.61e-05	3.6e-05	0	0	14.4668	20.5741	1	1	37.0959	36.9839	1	1	17.5204	1	37.0399	1	-4.13097	-5.21101
EFV53723 transcript=EFV53723 gene=Tsp_08838	8.43e-06	3.52e-06	0	0	3.41e-06	4.36e-06	0	7.67e-07	9.42619	4.517	1	1	4.40746	5.35854	1	1.76747	6.97159	1	4.883	1.38373	-2.80149	-1.8192
EFV53736 transcript=EFV53736 gene=Tsp_08797	2.17e-05	2.14e-05	0	0	3.56e-05	4.7e-05	0	0	22.7478	22.4256	1	1	36.65	48.0272	1	1	22.5867	1	42.3386	1	-4.4974	-5.4039
EFV53742 transcript=EFV53742 gene=Tsp_08803	0.000619526	0.000612912	7.18e-06	0	0.000163965	0.000125674	4.57e-06	0	620.526	613.912	8.17552	1	164.965	126.674	5.57142	1	617.219	4.58776	145.82	3.28571	-7.07185	-5.47184
EFV53744 transcript=EFV53744 gene=Tsp_08805	0.000571168	0.0004794	0	0	0.000115042	0.000115216	0	0	572.168	480.4	1	1	116.042	116.216	1	1	526.284	1	116.129	1	-9.0397	-6.85959
EFV53746 transcript=EFV53746 gene=Tsp_08807	4.05e-06	6.55e-06	0	0	2.69e-06	0	0	0	5.05305	7.55132	1	1	3.68965	1	1	1	6.30218	1	2.34483	1	-2.65585	-1.22948
EFV53759 transcript=EFV53759 gene=Tsp_08779	0.000115407	0.000134889	5.22e-07	7.61e-07	3.15e-05	4.28e-05	3.93e-06	2.97e-06	116.407	135.889	1.52184	1.76125	32.5165	43.8355	4.92643	3.97463	126.148	1.64154	38.176	4.45053	-6.26392	-3.10062
EFV53761 transcript=EFV53761 gene=Tsp_08781	3.35e-05	3.03e-05	0	0	4.27e-06	4.89e-06	0	0	34.4815	31.2832	1	1	5.27442	5.89087	1	1	32.8824	1	5.58264	1	-5.03924	-2.48095
EFV53764 transcript=EFV53764 gene=Tsp_08784	7.81e-05	4.81e-05	5.17e-06	3.41e-06	9.19e-05	0.000103043	0	1.23e-06	79.147	49.0776	6.16976	4.40536	92.9336	104.043	1	2.22636	64.1123	5.28756	98.4883	1.61318	-3.59993	-5.93197
EFV53778 transcript=EFV53778 gene=Tsp_08768	4.81e-05	6.3e-05	0	0	3.31e-06	1.96e-06	0	0	49.062	63.9838	1	1	4.30617	2.95754	1	1	56.5229	1	3.63186	1	-5.82076	-1.86071
EFV53780 transcript=EFV53780 gene=Tsp_08770	2.12e-07	2.55e-06	0	0	2.63e-06	2.11e-06	0	0	1.21185	3.55341	1	1	3.62587	3.10853	1	1	2.38263	1	3.3672	1	-1.25255	-1.75155
EFV53781 transcript=EFV53781 gene=Tsp_08771	1.19e-05	5.64e-06	0	0	0	0	0	0	12.9402	6.63708	1	1	1	1	1	1	9.78863	1	1	1	-3.29111	0
EFV53782 transcript=EFV53782 gene=Tsp_08772	0.000159695	0.000133608	0	0	3.59e-05	3.28e-05	0	0	160.695	134.608	1	1	36.9473	33.8398	1	1	147.651	1	35.3935	1	-7.20605	-5.14541
EFV53786 transcript=EFV53786 gene=Tsp_08745	1.81e-05	1.82e-05	0	0	0	2.11e-06	1.7e-06	3.87e-06	19.0844	19.2475	1	1	1	3.11467	2.69957	4.86797	19.166	1	2.05733	3.78377	-4.26048	0.879049
EFV53791 transcript=EFV53791 gene=Tsp_08750	0.000143665	0.000139406	2.3e-06	0	1.03e-05	1.61e-05	2.14e-06	1.59e-06	144.665	140.406	3.30242	1	11.2926	17.1471	3.1436	2.58759	142.535	2.15121	14.2199	2.8656	-6.05003	-2.311
EFV53793 transcript=EFV53793 gene=Tsp_08752	0	0	8.86e-07	1.22e-06	6.24e-07	6.34e-07	0	0	1	1	1.88611	2.21733	1.62351	1.63365	1	1	1	2.05172	1.62858	1	1.03683	-0.703616
EFV53794 transcript=EFV53794 gene=Tsp_08753	4e-05	2.22e-05	0	0	2.24e-06	1.71e-06	0	0	40.9547	23.1694	1	1	3.24381	2.70794	1	1	32.0621	1	2.97588	1	-5.00279	-1.57331
EFV53809 transcript=EFV53809 gene=Tsp_08716	3.83e-06	2.33e-06	0	0	0	0	2.85e-06	3.95e-06	4.83391	3.328	1	1	1	1	3.84645	4.9505	4.08096	1	1	4.39847	-2.02891	2.137
EFV53812 transcript=EFV53812 gene=Tsp_08719	0.000123069	0.00019763	0	0	1.3e-05	8.49e-06	1.05e-05	8.57e-06	124.069	198.63	1	1	14.0391	9.4901	11.4706	9.5696	161.35	1	11.7646	10.5201	-7.33405	-0.161301
EFV53815 transcript=EFV53815 gene=Tsp_08722	0	0	0	0	0.000592219	0.000577216	7.36e-05	6.18e-05	1	1	1	1	593.219	578.216	74.5691	62.8105	1	1	585.718	68.6898	0	-3.09204
EFV53816 transcript=EFV53816 gene=Tsp_08723	0	0	0	0	8.09e-06	4.49e-06	8.04e-05	7.99e-05	1	1	1	1	9.09133	5.48818	81.382	80.8802	1	1	7.28976	81.1311	0	3.47631
EFV53817 transcript=EFV53817 gene=Tsp_08724	1.06e-06	0	0	0	9.66e-05	9.19e-05	0	0	2.06267	1	1	1	97.6089	92.8955	1	1	1.53134	1	95.2522	1	-0.614791	-6.57368
EFV53818 transcript=EFV53818 gene=Tsp_08725	1.4e-05	1.65e-05	0	0	5.45e-06	4.17e-06	9.58e-06	6.15e-06	14.9897	17.4561	1	1	6.45276	5.16872	10.5843	7.14932	16.2229	1	5.81074	8.8668	-4.01996	0.609692
EFV53822 transcript=EFV53822 gene=Tsp_08729	0	0	5.32e-06	4.19e-06	0	0	5.25e-06	4.73e-06	1	1	6.32431	5.19449	1	1	6.2506	5.73323	1	5.7594	1	5.99192	2.52592	2.58302
EFV53827 transcript=EFV53827 gene=Tsp_08735	0	1.48e-07	0	0	0	2.15e-06	4.36e-06	3.89e-06	1	1.14776	1	1	1	3.1467	5.35845	4.88717	1.07388	1	2.07335	5.12281	-0.102832	1.30497
EFV53828 transcript=EFV53828 gene=Tsp_08736	9.21e-06	6.18e-06	0	0	0	0	0	0	10.2109	7.18322	1	1	1	1	1	1	8.69706	1	1	1	-3.12053	0
EFV53832 transcript=EFV53832 gene=Tsp_08740	1.06e-05	7.16e-06	0	0	0	0	0	0	11.5898	8.16343	1	1	1	1	1	1	9.87662	1	1	1	-3.30402	0
EFV53840 transcript=EFV53840 gene=Tsp_08695	0.00010719	8.77e-05	1.55e-06	0	3.68e-06	0	3.86e-05	3.91e-05	108.19	88.6614	2.54548	1	4.684	1	39.5519	40.1075	98.4259	1.77274	2.842	39.8297	-5.79499	3.80887
EFV53848 transcript=EFV53848 gene=Tsp_08703	4.74e-05	2.96e-05	4.05e-06	3.4e-06	2.56e-05	2.69e-05	0	0	48.3839	30.6243	5.04901	4.39533	26.6063	27.8919	1	1	39.5041	4.72217	27.2491	1	-3.06448	-4.76814
EFV53856 transcript=EFV53856 gene=Tsp_08642	0.000108097	0.000107238	0	0	5.52e-05	5.87e-05	0	0	109.097	108.238	1	1	56.2354	59.6901	1	1	108.667	1	57.9627	1	-6.76377	-5.85705
EFV53857 transcript=EFV53857 gene=Tsp_08643	0.0016332	0.00191363	0	0	0.000117955	0.000136763	5.03e-06	8.06e-06	1634.2	1914.63	1	1	118.955	137.763	6.03044	9.05924	1774.42	1	128.359	7.54484	-10.7931	-4.08855
EFV53862 transcript=EFV53862 gene=Tsp_08648	1.9e-05	7.67e-06	0	0	2.11e-06	1.98e-06	0	0	19.9505	8.67019	1	1	3.10839	2.97881	1	1	14.3104	1	3.0436	1	-3.83899	-1.60578
EFV53869 transcript=EFV53869 gene=Tsp_08655	5.22e-05	0.000162701	2.3e-05	2.49e-05	0.0014815	0.00142177	0.000221373	0.000209685	53.1727	163.701	24.0151	25.884	1482.5	1422.77	222.373	210.685	108.437	24.9495	1452.63	216.529	-2.11977	-2.74604
EFV53872 transcript=EFV53872 gene=Tsp_08658	0	0	0	0	2.77e-06	2.59e-06	0	0	1	1	1	1	3.76553	3.59428	1	1	1	1	3.6799	1	0	-1.87967
EFV53875 transcript=EFV53875 gene=Tsp_08662	2.79e-07	6.28e-07	0	0	0	0	0	0	1.27947	1.62845	1	1	1	1	1	1	1.45396	1	1	1	-0.539988	0
EFV53885 transcript=EFV53885 gene=Tsp_08672	8.42e-07	3.5e-06	0	0	1.84e-06	4.34e-06	0	0	1.84178	4.49752	1	1	2.83876	5.33694	1	1	3.16965	1	4.08785	1	-1.66432	-2.03134
EFV53892 transcript=EFV53892 gene=Tsp_08679	3.06e-06	2.39e-06	0	0	4.51e-06	0	0	0	4.06053	3.39286	1	1	5.51285	1	1	1	3.7267	1	3.25643	1	-1.8979	-1.70329
EFV53897 transcript=EFV53897 gene=Tsp_08684	4.4e-06	3.66e-06	0	0	2.98e-06	2.51e-06	0	1.29e-06	5.40486	4.65632	1	1	3.977	3.5092	1	2.29333	5.03059	1	3.7431	1.64667	-2.33073	-1.18468
EFV53898 transcript=EFV53898 gene=Tsp_08685	0	2.9e-06	0	0	2.76e-05	2.45e-05	5.45e-06	6.71e-06	1	3.89611	1	1	28.5965	25.4917	6.44722	7.71462	2.44805	1	27.0441	7.08092	-1.29163	-1.93331
EFV53899 transcript=EFV53899 gene=Tsp_08686	1.43e-05	2.46e-05	2.01e-06	0	0.000157086	0.000173753	5.43e-05	5.92e-05	15.3094	25.6263	3.01095	1	158.086	174.753	55.2529	60.1864	20.4679	2.00548	166.419	57.7196	-3.35134	-1.52769
EFV53900 transcript=EFV53900 gene=Tsp_08687	0	0	0	0	6.16e-05	7.69e-05	2.48e-06	1.33e-06	1	1	1	1	62.5725	77.9128	3.47514	2.32518	1	1	70.2427	2.90016	0	-4.59814
EFV53901 transcript=EFV53901 gene=Tsp_08688	2.96e-05	2.52e-05	4.85e-06	3.93e-06	0.000277728	0.000275022	5.41e-05	5.79e-05	30.6142	26.2383	5.85037	4.926	278.728	276.022	55.0757	58.864	28.4263	5.38818	277.375	56.9699	-2.39935	-2.28357
EFV53902 transcript=EFV53902 gene=Tsp_08689	1.34e-05	1.54e-05	2.76e-05	1.83e-05	0.000109218	0.000100782	9.15e-05	8.61e-05	14.3904	16.4355	28.6067	19.3261	110.218	101.782	92.5176	87.0546	15.413	23.9664	106	89.7861	0.636868	-0.239496
EFV53903 transcript=EFV53903 gene=Tsp_08690	0	0	4.13e-06	4.27e-06	4.62e-06	4.72e-06	1.16e-05	5.26e-06	1	1	5.12613	5.26998	5.62045	5.71617	12.6205	6.25781	1	5.19805	5.66831	9.43913	2.37797	0.735736
EFV53906 transcript=EFV53906 gene=Tsp_08621	0	4.11e-06	0	0	6.15e-07	5.66e-07	0	0	1	5.10926	1	1	1.61461	1.56638	1	1	3.05463	1	1.5905	1	-1.611	-0.669476
EFV53908 transcript=EFV53908 gene=Tsp_08623	3.12e-05	2.46e-05	0.000505617	0.000536941	4.18e-05	4.92e-05	0.00014835	0.000156535	32.1635	25.5597	506.617	537.941	42.8187	50.1769	149.35	157.535	28.8616	522.279	46.4978	153.442	4.1776	1.72246
EFV53911 transcript=EFV53911 gene=Tsp_08626	6.07e-06	4.86e-06	5.26e-05	5.97e-05	2.29e-06	0	1.43e-05	1.49e-05	7.07323	5.85915	53.6145	60.7226	3.28555	1	15.2762	15.9279	6.46619	57.1685	2.14278	15.602	3.14423	2.86418
EFV53912 transcript=EFV53912 gene=Tsp_08627	0.000212283	0.000212565	0	0	2.02e-05	1.68e-05	1.28e-06	1e-06	213.283	213.565	1	1	21.1739	17.7801	2.27635	2.00465	213.424	1	19.477	2.1405	-7.73758	-3.18575
EFV53913 transcript=EFV53913 gene=Tsp_08628	4.99e-06	3.01e-06	0	0	3.48e-06	0	0	6.36e-07	5.99277	4.00753	1	1	4.47607	1	1	1.63597	5.00015	1	2.73804	1.31799	-2.32197	-1.05481
EFV53916 transcript=EFV53916 gene=Tsp_08631	8.04e-05	6.56e-05	0	0	1.36e-05	0	0	0	81.408	66.5725	1	1	14.6475	1	1	1	73.9902	1	7.82373	1	-6.20926	-2.96786
EFV53918 transcript=EFV53918 gene=Tsp_08633	4.51e-05	2.67e-05	0	0	1.6e-05	1.64e-05	3.67e-06	1.04e-06	46.1246	27.6637	1	1	17.018	17.4195	4.66811	2.03655	36.8942	1	17.2187	3.35233	-5.20532	-2.36074
EFV53920 transcript=EFV53920 gene=Tsp_08635	2.28e-05	2.99e-05	0	0	2.57e-06	1.02e-06	0	0	23.8338	30.9443	1	1	3.56529	2.01933	1	1	27.389	1	2.79231	1	-4.77553	-1.48146
EFV53921 transcript=EFV53921 gene=Tsp_08636	2.41e-05	2.78e-05	0	0	0	0	0	0	25.112	28.7758	1	1	1	1	1	1	26.9439	1	1	1	-4.75189	0
EFV53940 transcript=EFV53940 gene=Tsp_08608	7.27e-06	5.73e-06	2.65e-06	0	3.33e-05	0.0010517	0	2.17e-06	8.26524	6.73452	3.64881	1	34.3486	1052.7	1	3.17342	7.49988	2.3244	543.524	2.08671	-1.69001	-8.02497
EFV53944 transcript=EFV53944 gene=Tsp_08612	1.71e-05	1.08e-05	0	0	9.87e-07	2.27e-06	0	9.82e-07	18.1041	11.8402	1	1	1.987	3.27372	1	1.98236	14.9722	1	2.63036	1.49118	-3.90421	-0.81881
EFV53945 transcript=EFV53945 gene=Tsp_08613	2.63e-05	2.82e-05	0	0	9.62e-06	8.65e-06	0	0	27.263	29.2202	1	1	10.6185	9.65067	1	1	28.2416	1	10.1346	1	-4.81975	-3.34122
EFV53947 transcript=EFV53947 gene=Tsp_08615	2.84e-05	8.23e-05	0	0	4.14e-06	5.65e-06	0	0	29.3536	83.2951	1	1	5.13528	6.64572	1	1	56.3244	1	5.8905	1	-5.81569	-2.55839
EFV53958 transcript=EFV53958 gene=Tsp_08574	9.29e-06	1.07e-05	4.77e-06	3.98e-06	4.2e-06	2.72e-06	4.15e-07	6.32e-07	10.2873	11.6886	5.77122	4.97973	5.19898	3.7187	1.41482	1.63234	10.9879	5.37547	4.45884	1.52358	-1.03146	-1.5492
EFV53959 transcript=EFV53959 gene=Tsp_08575	1.44e-05	9.53e-06	0	0	0	1.16e-06	0	0	15.421	10.5304	1	1	1	2.16124	1	1	12.9757	1	1.58062	1	-3.69774	-0.660491
EFV53961 transcript=EFV53961 gene=Tsp_08577	0.000304996	0.000233363	5.8e-07	0	2.52e-05	5.17e-05	7.13e-05	5e-05	305.996	234.363	1.58027	1	26.1958	52.6661	72.2771	50.9528	270.18	1.29014	39.4309	61.6149	-7.71025	0.643952
EFV53963 transcript=EFV53963 gene=Tsp_08579	5e-06	4.22e-06	0	0	0	0	0	0	6.0025	5.21937	1	1	1	1	1	1	5.61094	1	1	1	-2.48824	0
EFV53966 transcript=EFV53966 gene=Tsp_08582	7.93e-06	7.77e-06	0	0	0	0	0	1.33e-06	8.93111	8.76609	1	1	1	1	1	2.33417	8.8486	1	1	1.66709	-3.14545	0.737329
EFV53974 transcript=EFV53974 gene=Tsp_08590	0.000257141	0.000305233	0	0	0.000110981	0.000162723	2.38e-06	2.46e-06	258.141	306.233	1	1	111.981	163.723	3.37776	3.45868	282.187	1	137.852	3.41822	-8.14051	-5.33373
EFV53976 transcript=EFV53976 gene=Tsp_08592	0	0	0	0	1.54e-06	1.89e-06	0	0	1	1	1	1	2.53715	2.89197	1	1	1	1	2.71456	1	0	-1.44072
EFV53980 transcript=EFV53980 gene=Tsp_12048	5.06e-05	4.36e-05	0	0	3.43e-05	3.39e-05	0	0	51.5638	44.6308	1	1	35.2967	34.9209	1	1	48.0973	1	35.1088	1	-5.58788	-5.13376
EFV53988 transcript=EFV53988 gene=Tsp_12056	0.000511815	0.000447107	2.58e-05	1.71e-05	9.96e-05	8.19e-05	0.000573589	0.000597759	512.815	448.107	26.8412	18.0639	100.625	82.8905	574.589	598.759	480.461	22.4525	91.7578	586.674	-4.41947	2.67666
EFV54001 transcript=EFV54001 gene=Tsp_10781	3.28e-05	2.44e-05	2.34e-06	1.87e-06	0.000149308	0.000190651	0	0	33.8227	25.4462	3.34246	2.86861	150.308	191.651	1	1	29.6344	3.10553	170.979	1	-3.25436	-7.41768
EFV54003 transcript=EFV54003 gene=Tsp_10783	1.17e-05	1.13e-05	2.43e-06	3.24e-06	1.42e-05	1.72e-05	7.64e-06	4.13e-06	12.7371	12.3204	3.42855	4.24234	15.2265	18.2114	8.64249	5.13087	12.5287	3.83544	16.7189	6.88668	-1.70778	-1.2796
EFV54008 transcript=EFV54008 gene=Tsp_10788	0.000318172	0.00029229	1.73e-06	0	2.49e-05	2.65e-05	1.35e-06	0	319.172	293.29	2.72845	1	25.8976	27.5086	2.3518	1	306.231	1.86422	26.7031	1.6759	-7.3599	-3.994
EFV54009 transcript=EFV54009 gene=Tsp_10789	1.42e-05	1.38e-05	0	0	3.96e-06	4.66e-06	0	0	15.233	14.8301	1	1	4.95544	5.66338	1	1	15.0315	1	5.30941	1	-3.90992	-2.40855
EFV54010 transcript=EFV54010 gene=Tsp_10790	1.61e-06	0	0	0	1.58e-05	2.24e-05	0	0	2.60626	1	1	1	16.8157	23.4295	1	1	1.80313	1	20.1226	1	-0.850504	-4.33075
EFV54014 transcript=EFV54014 gene=Tsp_10794	5.42e-05	5.44e-05	0	0	3.71e-05	3.63e-05	0	0	55.2381	55.3861	1	1	38.0517	37.3471	1	1	55.3121	1	37.6994	1	-5.78952	-5.23647
EFV54015 transcript=EFV54015 gene=Tsp_10795	0.000442954	0.000386899	0	0	5.64e-05	6.28e-05	0	8.32e-07	443.954	387.899	1	1	57.396	63.7859	1	1.83229	415.926	1	60.5909	1.41614	-8.70018	-5.41906
EFV54016 transcript=EFV54016 gene=Tsp_10796	0	0	0	0	0	2.54e-06	0	0	1	1	1	1	1	3.53619	1	1	1	1	2.26809	1	0	-1.18148
EFV54021 transcript=EFV54021 gene=Tsp_10801	9.76e-05	0.000114668	0	0	2.18e-06	2.52e-06	0	0	98.5977	115.668	1	1	3.17692	3.51836	1	1	107.133	1	3.34764	1	-6.74326	-1.74315
EFV54023 transcript=EFV54023 gene=Tsp_10803	2.61e-06	3.4e-06	0	9.09e-07	1.46e-06	2.12e-06	1.07e-06	0	3.61161	4.4044	1	1.90913	2.46154	3.11694	2.06981	1	4.00801	1.45456	2.78924	1.5349	-1.4623	-0.861722
EFV54024 transcript=EFV54024 gene=Tsp_10804	1.23e-05	1.16e-05	0	0	0	3.82e-06	7.93e-07	0	13.2566	12.633	1	1	1	4.82092	1.79255	1	12.9448	1	2.91046	1.39627	-3.6943	-1.05967
EFV54033 transcript=EFV54033 gene=Tsp_10755	4.13e-05	5.26e-05	0	0	2.28e-06	1.89e-06	0	0	42.3429	53.5836	1	1	3.28183	2.88608	1	1	47.9633	1	3.08396	1	-5.58386	-1.62478
EFV54045 transcript=EFV54045 gene=Tsp_10767	3.02e-06	4.47e-06	0	0	3.94e-06	2.07e-06	0	0	4.02084	5.46572	1	1	4.93617	3.07187	1	1	4.74328	1	4.00402	1	-2.24589	-2.00145
EFV54047 transcript=EFV54047 gene=Tsp_10769	0.00079191	0.000719828	0	0	9.86e-05	8.1e-05	1.54e-06	2.45e-06	792.91	720.828	1	1	99.6485	82.0372	2.5426	3.452	756.869	1	90.8428	2.9973	-9.5639	-4.92164
EFV54048 transcript=EFV54048 gene=Tsp_10770	0.00061319	0.000473257	3.34e-06	4.13e-06	0.000348359	0.000394291	0.000103344	9.19e-05	614.19	474.257	4.34381	5.13343	349.359	395.291	104.344	92.9202	544.223	4.73862	372.325	98.6323	-6.84359	-1.91643
EFV54055 transcript=EFV54055 gene=Tsp_10745	4.87e-05	3.66e-05	5.9e-05	4.54e-05	1.44e-05	1.43e-05	8.06e-05	0.000101515	49.6587	37.6276	59.9655	46.3827	15.4088	15.2774	81.558	102.515	43.6431	53.1741	15.3431	92.0364	0.284969	2.58461
EFV54056 transcript=EFV54056 gene=Tsp_10746	0.000376157	0.000370522	0	2.33e-06	0.000109987	9.56e-05	3.04e-05	3.79e-05	377.157	371.522	1	3.32728	110.987	96.5693	31.4096	38.8714	374.339	2.16364	103.778	35.1405	-7.43474	-1.56229
EFV54059 transcript=EFV54059 gene=Tsp_10749.2	0.00554584	0.00398693	0.000478803	0.000420361	0.00155729	0.00159722	0.00443761	0.00438757	5546.84	3987.93	479.803	421.361	1558.29	1598.22	4438.61	4388.57	4767.39	450.582	1578.26	4413.59	-3.40334	1.48362
EFV54081 transcript=EFV54081 gene=Tsp_10723	5.33e-05	3.72e-05	0	0	4.2e-06	2.58e-06	9.11e-06	8.91e-06	54.304	38.1884	1	1	5.19794	3.58192	10.108	9.90725	46.2462	1	4.38993	10.0076	-5.53126	1.18883
EFV54093 transcript=EFV54093 gene=Tsp_10707	6.65e-05	6.11e-05	0	0	7.62e-06	7.56e-06	0	0	67.4611	62.0906	1	1	8.61697	8.56055	1	1	64.7759	1	8.58876	1	-6.01738	-3.10245
EFV54095 transcript=EFV54095 gene=Tsp_10709	0.00031359	0.000308711	3.12e-06	4.56e-06	0.00121213	0.00113484	3.68e-05	3.68e-05	314.59	309.711	4.12223	5.55632	1213.13	1135.84	37.7901	37.7545	312.151	4.83927	1174.49	37.7723	-6.01131	-4.95856
EFV54096 transcript=EFV54096 gene=Tsp_10710	0	0	0	0	2.08e-06	0	0	0	1	1	1	1	3.07814	1	1	1	1	1	2.03907	1	0	-1.02791
EFV54102 transcript=EFV54102 gene=Tsp_10685	5.58e-06	4.88e-06	0	0	0	0	0	0	6.58461	5.87672	1	1	1	1	1	1	6.23067	1	1	1	-2.63939	0
EFV54103 transcript=EFV54103 gene=Tsp_10686	1.09e-06	5.15e-07	0	0	0	0	0	0	2.09431	1.5147	1	1	1	1	1	1	1.80451	1	1	1	-0.851605	0
EFV54104 transcript=EFV54104 gene=Tsp_10687	1.91e-06	1.75e-06	0	0	0	0	0	0	2.91419	2.75272	1	1	1	1	1	1	2.83345	1	1	1	-1.50256	0
EFV54107 transcript=EFV54107 gene=Tsp_10690	6.18e-06	5.15e-06	8.79e-05	9.76e-05	7.96e-05	0.00010306	0.000107226	0.000150142	7.18435	6.1465	88.8956	98.618	80.5859	104.06	108.226	151.142	6.66543	93.7568	92.3229	129.684	3.81415	0.490237
EFV54115 transcript=EFV54115 gene=Tsp_10698	4.58e-06	8.44e-06	0	0	0	0	0	0	5.577	9.44255	1	1	1	1	1	1	7.50977	1	1	1	-2.90877	0
EFV54118 transcript=EFV54118 gene=Tsp_10701	4.1e-06	2.97e-06	0	0	0	0	0	0	5.09954	3.96895	1	1	1	1	1	1	4.53424	1	1	1	-2.18086	0
EFV54119 transcript=EFV54119 gene=Tsp_10702	3.43e-05	5.77e-05	0	0	0.000169643	0.000152753	0	0	35.3073	58.6761	1	1	170.643	153.753	1	1	46.9917	1	162.198	1	-5.55433	-7.34161
EFV54133 transcript=EFV54133 gene=Tsp_10669	0	1.38e-06	0	0	0	0	0	0	1	2.37839	1	1	1	1	1	1	1.6892	1	1	1	-0.756337	0
EFV54138 transcript=EFV54138 gene=Tsp_10674	2.1e-05	1.81e-05	0	0	0	0	0	0	22.0336	19.0887	1	1	1	1	1	1	20.5611	1	1	1	-4.36185	0
EFV54139 transcript=EFV54139 gene=Tsp_10675	7.33e-07	3.4e-06	6.26e-05	6.64e-05	1.15e-05	1.01e-05	0.000240948	0.000224173	1.73341	4.40052	63.5781	67.3817	12.5302	11.1345	241.948	225.173	3.06696	65.4799	11.8323	233.56	4.41617	4.30299
EFV54140 transcript=EFV54140 gene=Tsp_10676	0.0001203	0.000113036	0	0	5.43e-06	9.11e-06	0	0	121.3	114.036	1	1	6.43349	10.1122	1	1	117.668	1	8.27285	1	-6.87858	-3.04838
EFV54147 transcript=EFV54147 gene=Tsp_10656	2.39e-06	1.85e-06	0	0	0	0	0	0	3.39273	2.8525	1	1	1	1	1	1	3.12262	1	1	1	-1.64276	0
EFV54153 transcript=EFV54153 gene=Tsp_10649	4.17e-06	9.35e-06	1.12e-06	1.55e-06	9.35e-05	0.000107541	4.77e-05	5.23e-05	5.17272	10.3518	2.11739	2.54567	94.4892	108.541	48.7188	53.29	7.76227	2.33153	101.515	51.0044	-1.7352	-0.992999
EFV54154 transcript=EFV54154 gene=Tsp_10650	1.03e-05	6.09e-06	0	0	9.76e-05	6.52e-05	0	0	11.2843	7.08527	1	1	98.6114	66.2197	1	1	9.18479	1	82.4156	1	-3.19925	-6.36484
EFV54156 transcript=EFV54156 gene=Tsp_10652	0.000220826	0.000234601	0	1.69e-06	0.000510829	0.00050875	2.35e-05	2.21e-05	221.826	235.601	1	2.69135	511.829	509.75	24.4828	23.0831	228.714	1.84567	510.79	23.7829	-6.95325	-4.42473
EFV54161 transcript=EFV54161 gene=Tsp_08225	6.11e-06	1.89e-05	0	0	7.99e-05	4.31e-05	1.35e-05	8.38e-06	7.1136	19.9225	1	1	80.9022	44.1004	14.4709	9.37975	13.5181	1	62.5013	11.9253	-3.75682	-2.38986
EFV54162 transcript=EFV54162 gene=Tsp_08226	0.000130488	9.78e-05	0	0	4.22e-05	4.62e-05	1.56e-05	1.4e-05	131.488	98.8302	1	1	43.2041	47.216	16.618	15.0102	115.159	1	45.21	15.8141	-6.84749	-1.51543
EFV54165 transcript=EFV54165 gene=Tsp_08229	0.000227045	0.000148382	0	0	2.71e-05	2.99e-05	2.25e-05	3.1e-05	228.045	149.382	1	1	28.091	30.8965	23.53	32.025	188.713	1	29.4937	27.7775	-7.56005	-0.0864928
EFV54168 transcript=EFV54168 gene=Tsp_08232	2.87e-06	1.81e-06	1.44e-05	1.08e-05	1.25e-06	0	1.53e-05	8.22e-06	3.86734	2.81004	15.4421	11.8218	2.24583	1	16.3045	9.21895	3.33869	13.632	1.62292	12.7618	2.02964	2.97517
EFV54169 transcript=EFV54169 gene=Tsp_08233	2.94e-05	0.000122604	0	0	4.34e-06	6.68e-06	0	0	30.3817	123.604	1	1	5.34114	7.68456	1	1	76.9931	1	6.51285	1	-6.26666	-2.70329
EFV54173 transcript=EFV54173 gene=Tsp_08237	0	0	0	0	2.86e-06	1.76e-05	0	0	1	1	1	1	3.85705	18.551	1	1	1	1	11.204	1	0	-3.48595
EFV54175 transcript=EFV54175 gene=Tsp_08239	1.13e-05	8.56e-06	0	0	4.04e-06	5.92e-06	0	0	12.3334	9.56042	1	1	5.0442	6.91676	1	1	10.9469	1	5.98048	1	-3.45245	-2.58026
EFV54177 transcript=EFV54177 gene=Tsp_08241	4.42e-05	4.12e-05	0	0	4.98e-06	2.09e-06	0	0	45.2022	42.1717	1	1	5.97762	3.08877	1	1	43.687	1	4.5332	1	-5.44913	-2.18053
EFV54178 transcript=EFV54178 gene=Tsp_08242	0.00056019	0.000462942	2.64e-05	6.47e-07	0.000107083	0.000106742	4.08e-06	2.88e-06	561.19	463.942	27.4402	1.64733	108.083	107.742	5.08179	3.87716	512.566	14.5438	107.913	4.47947	-5.13927	-4.59039
EFV54179 transcript=EFV54179 gene=Tsp_08243	0.000152099	0.000127605	1.04e-06	1.73e-06	3.29e-05	2.57e-05	1.1e-05	6.13e-06	153.099	128.605	2.03517	2.73376	33.8586	26.6637	11.9659	7.12963	140.852	2.38447	30.2611	9.54778	-5.88437	-1.66423
EFV54180 transcript=EFV54180 gene=Tsp_08244	1.99e-05	1.65e-05	0	0	4.25e-06	0	3.02e-05	3.76e-05	20.8787	17.4971	1	1	5.25325	1	31.2213	38.6369	19.1879	1	3.12662	34.9291	-4.26213	3.48175
EFV54181 transcript=EFV54181 gene=Tsp_08245	4.94e-05	2.63e-05	2.32e-06	1.27e-06	9.76e-06	2.18e-05	8.48e-05	8.76e-05	50.3612	27.2625	3.31597	2.27027	10.762	22.7881	85.8199	88.6492	38.8119	2.79312	16.7751	87.2345	-3.79655	2.37858
EFV54185 transcript=EFV54185 gene=Tsp_08191	2.01e-06	1.4e-06	0	0	0	0	0	0	3.00818	2.39955	1	1	1	1	1	1	2.70387	1	1	1	-1.43502	0
EFV54191 transcript=EFV54191 gene=Tsp_08197	1.2e-05	7.76e-06	0	0	1.18e-06	2.87e-06	0	0	12.9695	8.75731	1	1	2.17739	3.86683	1	1	10.8634	1	3.02211	1	-3.44141	-1.59555
EFV54192 transcript=EFV54192 gene=Tsp_08198	0	2.88e-07	2.14e-05	1.93e-05	2.43e-06	2.33e-06	1.56e-05	1.66e-05	1	1.28784	22.438	20.2926	3.43169	3.32685	16.5821	17.565	1.14392	21.3653	3.37927	17.0736	4.22321	2.33698
EFV54193 transcript=EFV54193 gene=Tsp_08199	1.19e-06	3.02e-06	0	0	0	0	0	0	2.19167	4.01675	1	1	1	1	1	1	3.10421	1	1	1	-1.63423	0
EFV54200 transcript=EFV54200 gene=Tsp_08206	0.000121819	0.000161962	0	0	2.64e-05	8.54e-06	7.33e-07	1e-06	122.819	162.962	1	1	27.3849	9.54138	1.73303	2.00065	142.89	1	18.4631	1.86684	-7.15877	-3.30598
EFV54201 transcript=EFV54201 gene=Tsp_08207	0.00150966	0.00179774	3.03e-05	3.14e-05	0.000157639	0.000145994	0.000528975	0.00055545	1510.66	1798.74	31.281	32.3667	158.639	146.994	529.975	556.45	1654.7	31.8238	152.816	543.212	-5.70032	1.82972
EFV54203 transcript=EFV54203 gene=Tsp_08209	5.26e-06	2.53e-05	0	0	0	0	5.29e-06	3.12e-06	6.25537	26.291	1	1	1	1	6.29446	4.12085	16.2732	1	1	5.20765	-4.02443	2.38063
EFV54204 transcript=EFV54204 gene=Tsp_08210	6.14e-05	6.15e-05	0	0	3.12e-06	4.21e-06	0	0	62.4356	62.4911	1	1	4.12097	5.20613	1	1	62.4634	1	4.66355	1	-5.96494	-2.22143
EFV54205 transcript=EFV54205 gene=Tsp_08211	7.6e-06	1.77e-05	0	0	5.61e-05	6.91e-05	0	0	8.60363	18.7292	1	1	57.1203	70.0524	1	1	13.6664	1	63.5863	1	-3.77256	-5.99065
EFV54206 transcript=EFV54206 gene=Tsp_08212	5.13e-06	0	0	0	0	0	0	0	6.13049	1	1	1	1	1	1	1	3.56524	1	1	1	-1.834	0
EFV54214 transcript=EFV54214 gene=Tsp_08220	5.62e-06	5.51e-06	0	0	1.02e-06	1.21e-06	0	0	6.62272	6.51211	1	1	2.0182	2.21336	1	1	6.56741	1	2.11578	1	-2.71533	-1.08119
EFV54217 transcript=EFV54217 gene=Tsp_08223	0	0	0	0	0	0	0	0	1	1	1	1	1	1	1	1	1	1	1	1	0	0
EFV54218 transcript=EFV54218 gene=Tsp_08224	4.76e-05	4.55e-05	0	0	5.76e-06	5.91e-06	0	0	48.6482	46.535	1	1	6.7624	6.91079	1	1	47.5916	1	6.8366	1	-5.57264	-2.77328
EFV54220 transcript=EFV54220 gene=Tsp_08166	0.0160165	0.0190323	0.00055303	0.000525602	0.0105942	0.0109693	0.0100509	0.010178	16017.5	19033.3	554.03	526.602	10595.2	10970.3	10051.9	10179	17525.4	540.316	10782.8	10115.4	-5.0195	-0.0921714
EFV54221 transcript=EFV54221 gene=Tsp_08167	7.47e-05	6.92e-05	0	0	1.26e-05	1.05e-05	0	2.46e-06	75.6674	70.2198	1	1	13.5853	11.4674	1	3.46063	72.9436	1	12.5264	2.23031	-6.18871	-2.48965
EFV54222 transcript=EFV54222 gene=Tsp_08168	3.23e-06	1.11e-06	0	0	9.85e-06	1.47e-05	0	0	4.22897	2.11411	1	1	10.8545	15.7406	1	1	3.17154	1	13.2975	1	-1.66518	-3.73309
EFV54225 transcript=EFV54225 gene=Tsp_08171	5.59e-05	4.11e-05	0.000322003	0.000337488	7.97e-06	9e-06	2.58e-05	1.62e-05	56.9452	42.1432	323.003	338.488	8.9694	9.99704	26.8095	17.2041	49.5442	330.746	9.48322	22.0068	2.73893	1.2145
EFV54230 transcript=EFV54230 gene=Tsp_08176	4.58e-06	2.94e-06	0	0	1.58e-06	2.14e-06	0	0	5.57826	3.94259	1	1	2.58261	3.13913	1	1	4.76042	1	2.86087	1	-2.25109	-1.51645
EFV54234 transcript=EFV54234 gene=Tsp_08180	4.79e-05	3.5e-05	0	0	2.47e-06	1.04e-06	2.6e-06	0	48.869	36.0441	1	1	3.47464	2.04346	3.59829	1	42.4565	1	2.75905	2.29915	-5.40791	-0.263073
EFV54236 transcript=EFV54236 gene=Tsp_08182	1.61e-06	6.83e-06	0	0	0	0	0	0	2.60609	7.83442	1	1	1	1	1	1	5.22026	1	1	1	-2.38412	0
EFV54237 transcript=EFV54237 gene=Tsp_08183	0	0	0	0	7.56e-05	5.71e-05	8.3e-06	7.51e-06	1	1	1	1	76.5562	58.0507	9.29875	8.50975	1	1	67.3034	8.90425	0	-2.91811
EFV54238 transcript=EFV54238 gene=Tsp_08184	0.000164	0.000180572	0	0	9.69e-06	1.12e-05	2.43e-06	3.93e-06	165	181.572	1	1	10.6894	12.1761	3.42695	4.92716	173.286	1	11.4328	4.17705	-7.43701	-1.45262
EFV54241 transcript=EFV54241 gene=Tsp_08187	0	1.62e-06	0	0	2.98e-05	2.97e-05	0	0	1	2.61859	1	1	30.8495	30.6805	1	1	1.8093	1	30.765	1	-0.85543	-4.94322
EFV54246 transcript=EFV54246 gene=Tsp_08155	6.23e-05	9.36e-05	0	0	2.48e-05	2.68e-05	2.45e-06	0	63.2505	94.5694	1	1	25.825	27.802	3.44937	1	78.91	1	26.8135	2.22469	-6.30214	-3.59129
EFV54249 transcript=EFV54249 gene=Tsp_08158	0	8.27e-07	0	0	5.5e-06	0	0	0	1	1.82698	1	1	6.50202	1	1	1	1.41349	1	3.75101	1	-0.49926	-1.90728
EFV54259 transcript=EFV54259 gene=Tsp_08140	1.82e-06	8.5e-06	0	0	1.77e-05	1.36e-05	0	0	2.82363	9.49892	1	1	18.6885	14.6343	1	1	6.16128	1	16.6614	1	-2.62323	-4.05843
EFV54261 transcript=EFV54261 gene=Tsp_08142	0.000696386	0.000555391	8.2e-07	0	7.03e-05	9.14e-05	4.62e-05	3.7e-05	697.386	556.391	1.81983	1	71.2724	92.4248	47.1689	37.9745	626.888	1.40991	81.8486	42.5717	-8.79646	-0.943064
EFV54265 transcript=EFV54265 gene=Tsp_08146	1.86e-05	1.25e-05	0	0	0	0	0	0	19.6257	13.4932	1	1	1	1	1	1	16.5595	1	1	1	-4.04959	0
EFV54266 transcript=EFV54266 gene=Tsp_08147	0.000607995	0.000528348	0	0	3.46e-05	2.95e-05	3.04e-06	3.7e-06	608.995	529.348	1	1	35.5585	30.498	4.03836	4.70134	569.171	1	33.0283	4.36985	-9.15272	-2.91805
EFV54268 transcript=EFV54268 gene=Tsp_08149	1.59e-05	1.08e-05	0	0	4.91e-07	2.88e-07	0	0	16.899	11.8321	1	1	1.49087	1.28826	1	1	14.3655	1	1.38956	1	-3.84454	-0.474633
EFV54269 transcript=EFV54269 gene=Tsp_08150	0.000954912	0.00102882	1.13e-06	0	0.00417141	0.00440411	3.12e-06	0	955.912	1029.82	2.12737	1	4172.41	4405.11	4.11753	1	992.864	1.56369	4288.76	2.55876	-9.3105	-10.7109
EFV54270 transcript=EFV54270 gene=Tsp_08151	4.14e-05	4.95e-05	2.55e-06	0	0.000202819	0.000245607	2.85e-07	3.46e-07	42.4285	50.4554	3.54734	1	203.819	246.607	1.28477	1.34568	46.4419	2.27367	225.213	1.31522	-4.35233	-7.41984
EFV54276 transcript=EFV54276 gene=Tsp_08128	9.01e-06	5.87e-06	0	0	4.72e-06	2.42e-06	0	0	10.0053	6.87054	1	1	5.71767	3.41773	1	1	8.43791	1	4.5677	1	-3.07689	-2.19147
EFV54279 transcript=EFV54279 gene=Tsp_08131	0	7.73e-06	0	0	0	9.83e-07	0	0	1	8.72583	1	1	1	1.98344	1	1	4.86291	1	1.49172	1	-2.28182	-0.576975
EFV54284 transcript=EFV54284 gene=Tsp_08118.1	0	0	0	0	3.51e-06	5.65e-06	0	0	1	1	1	1	4.51306	6.65421	1	1	1	1	5.58364	1	0	-2.4812
EFV54289 transcript=EFV54289 gene=Tsp_08123	5.8e-06	4.65e-06	0	0	0	0	0	0	6.80291	5.64948	1	1	1	1	1	1	6.22619	1	1	1	-2.63835	0
EFV54296 transcript=EFV54296 gene=Tsp_08110	4.69e-05	3.8e-05	0	0	4.99e-06	6.33e-06	0	0	47.8937	38.9973	1	1	5.99352	7.3329	1	1	43.4455	1	6.66321	1	-5.44114	-2.73622
EFV54297 transcript=EFV54297 gene=Tsp_08111	8.81e-06	5.9e-06	0	0	2.24e-06	2.27e-06	0	0	9.81392	6.89719	1	1	3.24346	3.27288	1	1	8.35556	1	3.25817	1	-3.06274	-1.70406
EFV54298 transcript=EFV54298 gene=Tsp_08112	8.2e-05	0.000103416	0	0	5.04e-06	5.53e-06	0	0	82.99	104.416	1	1	6.03509	6.52769	1	1	93.703	1	6.28139	1	-6.55002	-2.65108
EFV54299 transcript=EFV54299 gene=Tsp_08113	0	0	5.49e-06	7.21e-06	2.66e-05	1.85e-05	0	0	1	1	6.49037	8.21084	27.6208	19.5447	1	1	1	7.3506	23.5828	1	2.87786	-4.55966
EFV54300 transcript=EFV54300 gene=Tsp_08114	0.000121332	0.000146603	8.45e-05	9.63e-05	0.000215523	0.000181034	0.000552081	0.000553736	122.332	147.603	85.4654	97.2896	216.523	182.034	553.081	554.736	134.967	91.3775	199.278	553.909	-0.562699	1.47486
EFV54301 transcript=EFV54301 gene=Tsp_08115	1.97e-05	1.59e-05	2.99e-06	3.66e-06	1.08e-05	1.29e-05	3.67e-06	4.13e-06	20.6689	16.94	3.99224	4.66332	11.7705	13.9247	4.66563	5.12856	18.8044	4.32778	12.8476	4.8971	-2.11938	-1.3915
EFV54302 transcript=EFV54302 gene=Tsp_08116	0.00010667	0.0001095	0	0	3.09e-05	2.78e-05	0	6.62e-06	107.67	110.5	1	1	31.8623	28.7822	1	7.62395	109.085	1	30.3223	4.31197	-6.76931	-2.81396
EFV54312 transcript=EFV54312 gene=Tsp_08084	0.000260498	0.000315878	3.35e-06	0	6.39e-05	5.54e-05	1.84e-06	1.68e-06	261.498	316.878	4.35268	1	64.9448	56.3635	2.84366	2.68215	289.188	2.67634	60.6541	2.7629	-6.7556	-4.45635
EFV54313 transcript=EFV54313 gene=Tsp_08085	0.000205804	0.000183903	0	0	9.9e-05	9.77e-05	0	1.11e-06	206.804	184.903	1	1	100.037	98.6711	1	2.1072	195.853	1	99.3542	1.5536	-7.61363	-5.99889
EFV54315 transcript=EFV54315 gene=Tsp_08087	9.55e-05	8.88e-05	0	0	5.41e-06	1.58e-05	0	0	96.4996	89.8181	1	1	6.41387	16.7982	1	1	93.1588	1	11.606	1	-6.54162	-3.5368
EFV54316 transcript=EFV54316 gene=Tsp_08088	3.34e-05	2.27e-05	0	0	0	6e-06	0	6.19e-07	34.3791	23.6635	1	1	1	6.99814	1	1.61868	29.0213	1	3.99907	1.30934	-4.85904	-1.61083
EFV54320 transcript=EFV54320 gene=Tsp_08092	8.41e-06	1.33e-05	0	0	1.78e-06	1.28e-06	0	0	9.40856	14.3095	1	1	2.78189	2.27658	1	1	11.859	1	2.52924	1	-3.56792	-1.3387
EFV54322 transcript=EFV54322 gene=Tsp_08094	1.41e-05	1.57e-05	0	0	1.34e-06	1.74e-06	2.27e-06	9.95e-07	15.1189	16.6618	1	1	2.34193	2.74224	3.26712	1.99453	15.8903	1	2.54209	2.63083	-3.99008	0.0495053
EFV54328 transcript=EFV54328 gene=Tsp_08100	1.9e-05	1.73e-05	0	0	0	0	0	0	20.0286	18.3024	1	1	1	1	1	1	19.1655	1	1	1	-4.26044	0
EFV54329 transcript=EFV54329 gene=Tsp_08101	6.57e-05	6.75e-05	0	0	0.00015235	0.000149037	1.98e-06	2.64e-06	66.6722	68.4855	1	1	153.35	150.037	2.98254	3.64088	67.5789	1	151.693	3.31171	-6.0785	-5.51744
EFV54331 transcript=EFV54331 gene=Tsp_08103	0	0	0	0	8.59e-06	8.64e-06	7.26e-06	4.57e-06	1	1	1	1	9.59283	9.63554	8.25532	5.56623	1	1	9.61419	6.91078	0	-0.476317
EFV54342 transcript=EFV54342 gene=Tsp_08065	0.000239895	0.000223905	0	0	2.48e-05	2.14e-05	7e-07	2.81e-06	240.895	224.905	1	1	25.7965	22.4316	1.7	3.8131	232.9	1	24.1141	2.75655	-7.86356	-3.12894
EFV54343 transcript=EFV54343 gene=Tsp_08066	0.000637243	0.000572493	1.25e-05	1.26e-05	5.63e-05	6.04e-05	8.77e-05	8.91e-05	638.243	573.493	13.483	13.6265	57.2733	61.3647	88.7215	90.1114	605.868	13.5547	59.319	89.4164	-5.48213	0.592046
EFV54344 transcript=EFV54344 gene=Tsp_08067	4.56e-06	2.19e-06	0	0	0	0	0	0	5.55534	3.19139	1	1	1	1	1	1	4.37337	1	1	1	-2.12874	0
EFV54345 transcript=EFV54345 gene=Tsp_08068	6.44e-06	1.75e-05	0	0	0	0	0	0	7.44494	18.4708	1	1	1	1	1	1	12.9579	1	1	1	-3.69576	0
EFV54346 transcript=EFV54346 gene=Tsp_08069	3.34e-05	2.8e-05	0.000674346	0.000702276	5.45e-05	5.64e-05	1.68e-06	2e-06	34.4244	28.9947	675.346	703.276	55.4723	57.4034	2.67541	2.99658	31.7096	689.311	56.4378	2.83599	4.44217	-4.31474
EFV54350 transcript=EFV54350 gene=Tsp_08073	4.32e-05	3.58e-05	0	0	7.86e-06	6.75e-06	0	0	44.1834	36.8333	1	1	8.85558	7.74904	1	1	40.5083	1	8.30231	1	-5.34015	-3.05351
EFV54356 transcript=EFV54356 gene=Tsp_08060	0.000452958	0.000839643	4.36e-05	3.4e-05	0.00312391	0.00299419	0.00100246	0.00101787	453.958	840.643	44.6096	34.9834	3124.91	2995.19	1003.46	1018.87	647.3	39.7965	3060.05	1011.16	-4.02372	-1.59754
EFV54361 transcript=EFV54361 gene=Tsp_08048	9.15e-05	6.37e-05	0	0	2.24e-05	1.52e-05	0	0	92.4795	64.6954	1	1	23.4398	16.1879	1	1	78.5875	1	19.8138	1	-6.29623	-4.30844
EFV54365 transcript=EFV54365 gene=Tsp_08052	9.38e-06	2.38e-05	0	0	0	0	0	0	10.3813	24.8005	1	1	1	1	1	1	17.5909	1	1	1	-4.13676	0
EFV54366 transcript=EFV54366 gene=Tsp_08053	3.03e-06	3.31e-06	0	0	0	0	0	0	4.03477	4.31201	1	1	1	1	1	1	4.17339	1	1	1	-2.06122	0
EFV54370 transcript=EFV54370 gene=Tsp_08009	6.68e-05	5.87e-05	0	3.14e-06	7.7e-05	6.99e-05	2.39e-06	2.4e-06	67.8463	59.6813	1	4.14188	77.9907	70.92	3.39065	3.39694	63.7638	2.57094	74.4554	3.39379	-4.63237	-4.4554
EFV54376 transcript=EFV54376 gene=Tsp_08015	0.00206542	0.00183317	1.79e-05	9.93e-06	0.00315044	0.00341319	3.51e-05	2.24e-05	2066.42	1834.17	18.9487	10.9344	3151.44	3414.19	36.1225	23.3833	1950.3	14.9416	3282.82	29.7529	-7.02822	-6.78576
EFV54378 transcript=EFV54378 gene=Tsp_08017	4.02e-05	3.68e-05	0	0	6.92e-06	8.1e-06	0	0	41.2241	37.7564	1	1	7.91585	9.10078	1	1	39.4903	1	8.50831	1	-5.30343	-3.08887
EFV54391 transcript=EFV54391 gene=Tsp_08030	0.000646492	0.000666385	6.25e-06	3.45e-06	0.000325691	0.000283497	4.48e-05	4.83e-05	647.492	667.385	7.24731	4.45057	326.691	284.497	45.8345	49.3144	657.438	5.84894	305.594	47.5745	-6.81254	-2.68336
EFV54394 transcript=EFV54394 gene=Tsp_08033	6.6e-06	6.1e-06	0	0	3.22e-06	2.45e-06	0	0	7.59576	7.10057	1	1	4.21595	3.45481	1	1	7.34816	1	3.83538	1	-2.87738	-1.93937
EFV54395 transcript=EFV54395 gene=Tsp_08034	0.000414276	0.000530317	0	0	1.04e-05	8.67e-06	9.41e-06	1.8e-06	415.276	531.317	1	1	11.4326	9.67001	10.4055	2.80369	473.297	1	10.5513	6.60459	-8.8866	-0.675882
EFV54401 transcript=EFV54401 gene=Tsp_08040	1.08e-05	9.52e-06	0	0	4.5e-05	5.03e-05	4.85e-06	3.86e-06	11.8416	10.5217	1	1	45.9531	51.3311	5.84782	4.85898	11.1816	1	48.6421	5.3534	-3.48306	-3.18368
EFV54402 transcript=EFV54402 gene=Tsp_08041	0.00264535	0.00244074	8.23e-06	7.91e-06	0.000564772	0.000489549	2.41e-05	2.2e-05	2646.35	2441.74	9.22852	8.91165	565.772	490.549	25.0886	23.0454	2544.05	9.07008	528.161	24.067	-8.13179	-4.45585
EFV54403 transcript=EFV54403 gene=Tsp_08042	1.92e-05	2.82e-05	7.19e-06	2.11e-06	0	0	3.69e-06	9.24e-06	20.2233	29.2319	8.1854	3.10752	1	1	4.68508	10.2446	24.7276	5.64646	1	7.46487	-2.1307	2.90012
EFV54406 transcript=EFV54406 gene=Tsp_08045	1.55e-05	1.12e-05	0	0	1.02e-06	0	0	0	16.5339	12.166	1	1	2.02036	1	1	1	14.3499	1	1.51018	1	-3.84297	-0.594721
EFV54409 transcript=EFV54409 gene=Tsp_07987	0	0	0	0	0	0	2.88e-06	2.56e-06	1	1	1	1	1	1	3.87618	3.56139	1	1	1	3.71879	0	1.89483
EFV54410 transcript=EFV54410 gene=Tsp_07988	7.41e-05	6.7e-05	0	0	8.5e-06	6.69e-06	2.86e-05	3.29e-05	75.0959	68.0118	1	1	9.49863	7.6891	29.602	33.859	71.5539	1	8.59386	31.7305	-6.16096	1.88449
EFV54411 transcript=EFV54411 gene=Tsp_07989	0.0256336	0.0212887	0.00118086	0.00114555	0.00349189	0.0035799	0.0141672	0.0148975	25634.6	21289.7	1181.86	1146.55	3492.89	3580.9	14168.2	14898.5	23462.1	1164.2	3536.89	14533.3	-4.33292	2.03881
EFV54413 transcript=EFV54413 gene=Tsp_07991	0.000103968	0.00012718	0	0	2.95e-06	6.17e-06	1.72e-06	1.75e-06	104.968	128.18	1	1	3.95392	7.17342	2.72063	2.75228	116.574	1	5.56367	2.73646	-6.8651	-1.02373
EFV54415 transcript=EFV54415 gene=Tsp_07993	1.93e-05	2.58e-05	0	0	1.78e-05	1.68e-05	0	0	20.3458	26.813	1	1	18.8155	17.7608	1	1	23.5794	1	18.2881	1	-4.55946	-4.19284
EFV54416 transcript=EFV54416 gene=Tsp_07994	3.82e-06	7.4e-06	0	0	1.56e-06	0	0	0	4.81579	8.40297	1	1	2.56239	1	1	1	6.60938	1	1.78119	1	-2.72451	-0.832845
EFV54417 transcript=EFV54417 gene=Tsp_07995	0	0	3.09e-06	1.49e-06	6.48e-05	4.76e-06	2.03e-05	1.54e-05	1	1	4.09024	2.48833	65.815	5.76367	21.3098	16.4238	1	3.28928	35.7893	18.8668	1.71777	-0.923681
EFV54418 transcript=EFV54418 gene=Tsp_07996	4.9e-05	4.27e-05	0	0	6.74e-06	4.39e-06	0	0	50.012	43.685	1	1	7.74102	5.38797	1	1	46.8485	1	6.56449	1	-5.54993	-2.71468
EFV54421 transcript=EFV54421 gene=Tsp_07999	7.92e-06	7.97e-06	5.38e-05	4.93e-05	2.92e-06	4.62e-06	0	0	8.92288	8.96522	54.7504	50.3258	3.92074	5.61596	1	1	8.94405	52.5381	4.76835	1	2.55436	-2.25349
EFV54422 transcript=EFV54422 gene=Tsp_08000	0	6.03e-07	0	0	2.94e-06	3.83e-06	0	0	1	1.60268	1	1	3.94355	4.83244	1	1	1.30134	1	4.388	1	-0.379997	-2.13356
EFV54426 transcript=EFV54426 gene=Tsp_08004	0.000268471	0.000252632	1.01e-05	0	7.5e-05	6.44e-05	2.69e-05	7.93e-05	269.471	253.632	11.1206	1	75.9694	65.4009	27.9245	80.3321	261.552	6.06029	70.6851	54.1283	-5.43157	-0.385024
EFV54429 transcript=EFV54429 gene=Tsp_08007	1.97e-06	8.24e-06	0	0	8.67e-06	0	0	0	2.97092	9.24342	1	1	9.67484	1	1	1	6.10717	1	5.33742	1	-2.6105	-2.41614
EFV54433 transcript=EFV54433 gene=Tsp_07972	0.000272525	0.000291075	0	0	3.87e-05	3.59e-05	6.09e-05	6.57e-05	273.525	292.075	1	1	39.6678	36.8503	61.9159	66.65	282.8	1	38.259	64.2829	-8.14364	0.748636
EFV54434 transcript=EFV54434 gene=Tsp_07973	8.36e-05	5.67e-05	0	0	1.28e-05	1.26e-05	0	0	84.6442	57.7119	1	1	13.7513	13.5733	1	1	71.1781	1	13.6623	1	-6.15336	-3.77213
EFV54437 transcript=EFV54437 gene=Tsp_07976	0.000266298	0.00024865	2.51e-05	2.58e-05	0.000906978	0.000876753	0.000452186	0.000413865	267.298	249.65	26.0598	26.8003	907.978	877.753	453.186	414.865	258.474	26.4301	892.866	434.025	-3.28977	-1.04066
EFV54439 transcript=EFV54439 gene=Tsp_07978	3.24e-06	1.93e-06	0.00120643	0.00116159	0.000122224	0.000127969	2.61e-05	2.21e-05	4.24391	2.93142	1207.43	1162.59	123.224	128.969	27.0535	23.0989	3.58767	1185.01	126.097	25.0762	8.36764	-2.33014
EFV54441 transcript=EFV54441 gene=Tsp_07980	0.000144445	0.000113417	2.21e-06	3.25e-06	7.06e-05	8.16e-05	0	0	145.445	114.417	3.20931	4.25246	71.6147	82.6047	1	1	129.931	3.73089	77.1097	1	-5.12208	-6.26884
EFV54444 transcript=EFV54444 gene=Tsp_07983	0.000706776	0.000644773	2.36e-06	1.27e-06	6.89e-05	6.41e-05	3.22e-05	3.19e-05	707.776	645.773	3.35591	2.26786	69.9226	65.1344	33.2222	32.9414	676.774	2.81189	67.5285	33.0818	-7.91099	-1.02946
EFV54447 transcript=EFV54447 gene=Tsp_07964	3.68e-06	4.65e-06	1.82e-05	1.73e-05	5.48e-06	1.62e-06	0.000109056	0.000109584	4.68377	5.65277	19.1892	18.3065	6.48473	2.61799	110.056	110.584	5.16827	18.7478	4.55136	110.32	1.85897	4.59925
EFV54448 transcript=EFV54448 gene=Tsp_07965	2.97e-06	5.17e-06	0	0	4.2e-06	4.35e-06	0	0	3.96561	6.16993	1	1	5.20183	5.35258	1	1	5.06777	1	5.2772	1	-2.34135	-2.39977
EFV54449 transcript=EFV54449 gene=Tsp_07966	3.29e-05	3.85e-05	1e-05	6.17e-06	0.000290008	0.000357309	0.00012037	0.000154687	33.9351	39.4834	11.027	7.16896	291.008	358.309	121.37	155.687	36.7093	9.09796	324.659	138.529	-2.01253	-1.22874
EFV54453 transcript=EFV54453 gene=Tsp_07946	8.32e-08	6.21e-07	0	0	0	0	0	0	1.08321	1.62067	1	1	1	1	1	1	1.35194	1	1	1	-0.435031	0
EFV54455 transcript=EFV54455 gene=Tsp_07948	4.73e-05	7.1e-05	3.3e-06	0	2.07e-05	3.28e-05	3.21e-06	0	48.2706	72.0354	4.29746	1	21.7054	33.7818	4.20586	1	60.153	2.64873	27.7436	2.60293	-4.50526	-3.41394
EFV54457 transcript=EFV54457 gene=Tsp_07950	0	0	0	0	5.9e-06	3.51e-06	0	0	1	1	1	1	6.90335	4.51416	1	1	1	1	5.70875	1	0	-2.51318
EFV54459 transcript=EFV54459 gene=Tsp_07952	0.000115558	9.7e-05	0	0	0	0	0	0	116.558	98.0395	1	1	1	1	1	1	107.299	1	1	1	-6.74549	0
EFV54461 transcript=EFV54461 gene=Tsp_07954	3.58e-06	3.83e-06	0	0	1.45e-05	1.5e-05	0	0	4.58339	4.82594	1	1	15.5246	16.0332	1	1	4.70467	1	15.7789	1	-2.23409	-3.97992
EFV54469 transcript=EFV54469 gene=Tsp_07962	0	5.99e-07	2.1e-05	1.38e-05	2.29e-05	2.49e-05	3.22e-05	4e-05	1	1.59893	22.0254	14.8326	23.9195	25.9499	33.1962	40.9559	1.29946	18.429	24.9347	37.076	3.82599	0.572333
EFV54472 transcript=EFV54472 gene=Tsp_07922	7.6e-05	6.72e-05	0	0	2.82e-06	5.09e-06	5.16e-05	3.91e-05	76.9649	68.1707	1	1	3.81773	6.08927	52.6202	40.0614	72.5678	1	4.9535	46.3408	-6.18126	3.22576
EFV54474 transcript=EFV54474 gene=Tsp_07924	1.65e-05	1.12e-05	0	0	1.82e-05	2.44e-05	0	0	17.4881	12.2004	1	1	19.1612	25.3741	1	1	14.8442	1	22.2676	1	-3.89183	-4.47687
EFV54479 transcript=EFV54479 gene=Tsp_07929	0.00012035	0.000114119	0	0	1.58e-05	1.75e-05	0	0	121.35	115.119	1	1	16.7889	18.4661	1	1	118.235	1	17.6275	1	-6.88551	-4.13976
EFV54481 transcript=EFV54481 gene=Tsp_07931	3.48e-05	2.69e-05	0	0	1.63e-06	1.11e-06	0	0	35.7538	27.898	1	1	2.63222	2.10525	1	1	31.8259	1	2.36873	1	-4.99213	-1.24412
EFV54482 transcript=EFV54482 gene=Tsp_07932	1.37e-05	1.5e-05	0	0	4.95e-06	5e-06	1.28e-06	0	14.7337	16.008	1	1	5.94565	5.99898	2.27957	1	15.3708	1	5.97231	1.63979	-3.94212	-1.86478
EFV54487 transcript=EFV54487 gene=Tsp_07937	1.67e-05	2.66e-05	0	0	1.25e-05	7.17e-06	0	0	17.7466	27.5664	1	1	13.5404	8.17401	1	1	22.6565	1	10.8572	1	-4.50185	-3.44058
EFV54488 transcript=EFV54488 gene=Tsp_07938	3.41e-05	2.22e-05	0	0	3.72e-06	2.89e-06	0	0	35.1151	23.2192	1	1	4.7247	3.88692	1	1	29.1672	1	4.30581	1	-4.86627	-2.10629
EFV54496 transcript=EFV54496 gene=Tsp_10144	9.49e-05	0.000114771	0	0	2.65e-05	1.21e-05	0	0	95.8869	115.771	1	1	27.5456	13.137	1	1	105.829	1	20.3413	1	-6.72559	-4.34634
EFV54499 transcript=EFV54499 gene=Tsp_10147	0	0	0	0	1.56e-05	1.54e-05	0	6.63e-06	1	1	1	1	16.6265	16.4233	1	7.62832	1	1	16.5249	4.31416	0	-1.93749
EFV54500 transcript=EFV54500 gene=Tsp_10148	0	0	0	0	3.05e-05	3.22e-05	7.47e-06	6.72e-06	1	1	1	1	31.514	33.2353	8.47213	7.71669	1	1	32.3747	8.09441	0	-1.99987
EFV54502 transcript=EFV54502 gene=Tsp_10150	1.68e-05	1.4e-05	2.09e-05	1.39e-05	0.000138557	0.000156401	0.000177093	0.000171314	17.7735	14.9999	21.9184	14.8827	139.557	157.401	178.093	172.314	16.3867	18.4006	148.479	175.204	0.167226	0.238771
EFV54503 transcript=EFV54503 gene=Tsp_10151	0	0	0	0	0	0	7.59e-06	7.21e-06	1	1	1	1	1	1	8.59157	8.21428	1	1	1	8.40292	0	3.07089
EFV54504 transcript=EFV54504 gene=Tsp_10152	6.05e-06	1.8e-06	0	0	1.29e-05	0	0	0	7.05124	2.79803	1	1	13.9336	1	1	1	4.92464	1	7.46681	1	-2.30002	-2.90049
EFV54505 transcript=EFV54505 gene=Tsp_10153	0.000278266	0.000267494	1.68e-05	1.41e-05	0.000296602	0.00024517	3.07e-06	1.05e-06	279.266	268.494	17.7547	15.0702	297.602	246.17	4.0733	2.05012	273.88	16.4125	271.886	3.06171	-4.06068	-6.47252
EFV54507 transcript=EFV54507 gene=Tsp_10155	2.26e-05	2.49e-05	0	0	0	2.15e-06	0	0	23.5787	25.8759	1	1	1	3.14871	1	1	24.7273	1	2.07436	1	-4.62803	-1.05266
EFV54508 transcript=EFV54508 gene=Tsp_10156	4.28e-05	4.42e-05	0	0	2.2e-05	1.38e-05	0	0	43.7545	45.1821	1	1	22.9835	14.773	1	1	44.4683	1	18.8783	1	-5.47471	-4.23865
EFV54509 transcript=EFV54509 gene=Tsp_10157	3.85e-08	1.94e-07	1.64e-06	0	0.000132542	0.000133804	0	7.12e-07	1.03847	1.19355	2.63533	1	133.542	134.804	1	1.7119	1.11601	1.81767	134.173	1.35595	0.703736	-6.62865
EFV54511 transcript=EFV54511 gene=Tsp_10159	2.98e-05	3.86e-05	0	0	2.42e-06	2.05e-06	0	0	30.7938	39.5815	1	1	3.41682	3.05338	1	1	35.1877	1	3.2351	1	-5.137	-1.69381
EFV54513 transcript=EFV54513 gene=Tsp_10161	9.98e-06	4.42e-06	0	0	0	0	0	0	10.9813	5.4207	1	1	1	1	1	1	8.20102	1	1	1	-3.0358	0
EFV54517 transcript=EFV54517 gene=Tsp_10141	7.37e-05	6.19e-05	0	0	0.000290691	0.000311769	1.91e-06	1.43e-06	74.6695	62.8696	1	1	291.691	312.769	2.91056	2.43372	68.7696	1	302.23	2.67214	-6.1037	-6.82151
EFV54519 transcript=EFV54519 gene=Tsp_10129	0	7.48e-07	0	0	0.000126156	0.000131677	5.41e-06	8.36e-06	1	1.74813	1	1	127.156	132.677	6.40547	9.36334	1.37407	1	129.916	7.88441	-0.458451	-4.04244
EFV54520 transcript=EFV54520 gene=Tsp_10130	6.46e-06	6.9e-06	0	0	0	0	0	0	7.46416	7.89629	1	1	1	1	1	1	7.68022	1	1	1	-2.94115	0
EFV54527 transcript=EFV54527 gene=Tsp_10137	0.000323158	0.000371774	0	3.5e-06	0.0123019	0.0128222	4e-06	3.59e-06	324.158	372.774	1	4.5003	12302.9	12823.2	5.00114	4.59438	348.466	2.75015	12563	4.79776	-6.98536	-11.3545
EFV54529 transcript=EFV54529 gene=Tsp_10139	0.000104194	9.17e-05	1.17e-05	1.11e-05	5.68e-05	6.19e-05	8.45e-05	7.95e-05	105.194	92.7099	12.7067	12.0875	57.7572	62.8939	85.5362	80.5107	98.9521	12.3971	60.3256	83.0234	-2.99673	0.460749
EFV54531 transcript=EFV54531 gene=Tsp_10127	9.92e-06	6.46e-06	0	0	1.12e-05	3e-06	0	1.66e-06	10.9201	7.46245	1	1	12.1758	4.00453	1	2.66015	9.19126	1	8.09019	1.83007	-3.20026	-2.14427
EFV54536 transcript=EFV54536 gene=Tsp_10123	1.97e-06	9.13e-07	0	0	0	0	0	0	2.96505	1.91344	1	1	1	1	1	1	2.43924	1	1	1	-1.28643	0
EFV54538 transcript=EFV54538 gene=Tsp_10125	0	0	5.37e-06	5.78e-06	0	1.25e-06	2.48e-05	1.77e-05	1	1	6.3727	6.77846	1	2.25035	25.801	18.7464	1	6.57558	1.62518	22.2737	2.71712	3.77667
EFV54548 transcript=EFV54548 gene=Tsp_10100	5.24e-06	5.81e-06	0.000197866	0.000214401	6.33e-05	7.05e-05	0.00420891	0.00373233	6.23758	6.81234	198.866	215.401	64.3251	71.4656	4209.91	3733.33	6.52496	207.134	67.8954	3971.62	4.98845	5.87027
EFV54559 transcript=EFV54559 gene=Tsp_10111	0.000193265	0.000121638	4.34e-06	3.36e-06	1.81e-05	1.15e-05	4.4e-06	1.11e-06	194.265	122.638	5.33956	4.35894	19.0687	12.4678	5.40305	2.1068	158.452	4.84925	15.7683	3.75492	-5.03014	-2.07017
EFV54560 transcript=EFV54560 gene=Tsp_10112	3.62e-05	2.13e-05	0	0	6.74e-06	1.06e-05	0	0	37.199	22.266	1	1	7.74102	11.5548	1	1	29.7325	1	9.64793	1	-4.89397	-3.27022
EFV54561 transcript=EFV54561 gene=Tsp_10113	2.29e-05	2.88e-05	0	0	0	0	0	0	23.8833	29.7758	1	1	1	1	1	1	26.8296	1	1	1	-4.74575	0
EFV54564 transcript=EFV54564 gene=Tsp_10075	0.000242706	0.000267618	0	0	1.35e-05	1.03e-05	0	0	243.706	268.618	1	1	14.4642	11.3337	1	1	256.162	1	12.899	1	-8.00091	-3.68919
EFV54566 transcript=EFV54566 gene=Tsp_10077	6.31e-06	5.39e-06	0	0	8.17e-06	8.17e-06	0	0	7.31427	6.38861	1	1	9.16548	9.17115	1	1	6.85144	1	9.16831	1	-2.77641	-3.19666
EFV54573 transcript=EFV54573 gene=Tsp_10084	2.04e-05	2.67e-05	0	0	3.99e-05	3.78e-05	2.12e-06	1.64e-06	21.3983	27.7142	1	1	40.9312	38.8024	3.12477	2.64471	24.5562	1	39.8668	2.88474	-4.61802	-3.78867
EFV54575 transcript=EFV54575 gene=Tsp_10086	7.46e-05	7.81e-05	1.43e-06	8.11e-07	1.6e-05	1.55e-05	2.68e-05	1.37e-05	75.638	79.1148	2.43219	1.81076	17.011	16.5031	27.8465	14.6808	77.3764	2.12148	16.7571	21.2636	-5.18875	0.343618
EFV54578 transcript=EFV54578 gene=Tsp_10089	2.56e-05	1.14e-05	0	0	2.91e-06	5e-06	0	0	26.6059	12.3958	1	1	3.90596	6.00386	1	1	19.5009	1	4.95491	1	-4.28547	-2.30886
EFV54580 transcript=EFV54580 gene=Tsp_10091	1.59e-05	2.32e-05	0	0	1.76e-05	1.84e-05	0	0	16.9107	24.2434	1	1	18.6072	19.3959	1	1	20.577	1	19.0016	1	-4.36296	-4.24805
EFV54583 transcript=EFV54583 gene=Tsp_10094	0	0	0	0	1.69e-05	3.37e-05	3.31e-06	2.57e-06	1	1	1	1	17.9357	34.6519	4.30832	3.57391	1	1	26.2938	3.94112	0	-2.73805
EFV54584 transcript=EFV54584 gene=Tsp_10095	8.21e-06	1.56e-05	0	5.51e-08	6.7e-07	6.48e-07	4.67e-06	5.46e-06	9.20663	16.6142	1	1.0551	1.67039	1.64819	5.67499	6.462	12.9104	1.02755	1.65929	6.0685	-3.65126	1.87077
EFV54589 transcript=EFV54589 gene=Tsp_10062	0.00160903	0.00201964	6.25e-05	5.96e-05	0.000410867	0.000400487	0.00163527	0.00162162	1610.03	2020.64	63.5373	60.5541	411.867	401.487	1636.27	1622.62	1815.34	62.0457	406.677	1629.44	-4.87076	2.00243
EFV54590 transcript=EFV54590 gene=Tsp_10063	0	0	0	0	4.63e-06	3.87e-06	0	0	1	1	1	1	5.62727	4.86943	1	1	1	1	5.24835	1	0	-2.39186
EFV54591 transcript=EFV54591 gene=Tsp_10064	0.000706222	0.00062434	9.55e-06	0	0.00026785	0.000228928	0	0	707.222	625.34	10.5466	1	268.85	229.928	1	1	666.281	5.7733	249.389	1	-6.85059	-7.96225
EFV54592 transcript=EFV54592 gene=Tsp_10065	3.54e-06	4.37e-06	0	0	0	0	0	0	4.53732	5.37048	1	1	1	1	1	1	4.9539	1	1	1	-2.30856	0
EFV54593 transcript=EFV54593 gene=Tsp_10066	1.57e-06	0	0	0	0	0	0	0	2.57378	1	1	1	1	1	1	1	1.78689	1	1	1	-0.837452	0
EFV54598 transcript=EFV54598 gene=Tsp_10071	9.01e-06	9.29e-06	0	0	2.2e-06	6.76e-06	0	0	10.0128	10.2859	1	1	3.20233	7.76257	1	1	10.1494	1	5.48245	1	-3.34332	-2.45482
EFV54599 transcript=EFV54599 gene=Tsp_10072	0.000185863	0.000166347	0	3.78e-06	0.000130684	0.000155182	9.59e-06	9.5e-06	186.863	167.347	1	4.78042	131.684	156.182	10.59	10.4959	177.105	2.89021	143.933	10.5429	-5.93729	-3.77105
EFV54605 transcript=EFV54605 gene=Tsp_10054	1.47e-06	5.51e-06	0	0	0	0	0	0	2.46703	6.50772	1	1	1	1	1	1	4.48737	1	1	1	-2.16587	0
EFV54606 transcript=EFV54606 gene=Tsp_10055	2.77e-06	1.85e-06	0	0	2.86e-06	2.59e-06	0	0	3.76629	2.85462	1	1	3.8561	3.59411	1	1	3.31046	1	3.7251	1	-1.72703	-1.89728
EFV54607 transcript=EFV54607 gene=Tsp_10056	2.36e-06	0	0	0	0	0	0	0	3.3621	1	1	1	1	1	1	1	2.18105	1	1	1	-1.12502	0
EFV54609 transcript=EFV54609 gene=Tsp_10058	4.37e-06	3.89e-06	0	0	2.81e-05	2.41e-05	0	0	5.36827	4.89425	1	1	29.1479	25.1033	1	1	5.13126	1	27.1256	1	-2.35931	-4.76158
EFV54610 transcript=EFV54610 gene=Tsp_10048	2.64e-06	0	0	0	0	0	0	0	3.63629	1	1	1	1	1	1	1	2.31814	1	1	1	-1.21297	0
EFV54611 transcript=EFV54611 gene=Tsp_10049	0.000246181	0.000234564	0	0	7.01e-05	8.08e-05	0	0	247.181	235.564	1	1	71.1082	81.7791	1	1	241.372	1	76.4437	1	-7.91512	-6.25633
EFV54615 transcript=EFV54615 gene=Tsp_10053	0.000133451	0.000115942	0	0	0.000189217	0.000204068	2.88e-05	2.67e-05	134.451	116.942	1	1	190.217	205.068	29.8424	27.7382	125.697	1	197.643	28.7903	-6.9738	-2.77924
EFV54618 transcript=EFV54618 gene=Tsp_10004	2.42e-06	2.36e-06	0	0	0	0	0	0	3.41632	3.36182	1	1	1	1	1	1	3.38907	1	1	1	-1.76089	0
EFV54623 transcript=EFV54623 gene=Tsp_10009	6.68e-06	5.97e-06	0	0	1.01e-05	2.34e-05	0	0	7.68338	6.97026	1	1	11.0688	24.4014	1	1	7.32682	1	17.7351	1	-2.87319	-4.14853
EFV54626 transcript=EFV54626 gene=Tsp_10012	5.7e-05	6.09e-05	0	0	0.000459314	0.000458637	8.25e-06	7.28e-06	57.9598	61.9032	1	1	460.314	459.637	9.24659	8.27943	59.9315	1	459.975	8.76301	-5.90524	-5.71399
EFV54628 transcript=EFV54628 gene=Tsp_10014	0.00176639	0.00125569	1.76e-06	1.4e-06	0.000733118	0.000813668	3.03e-05	2.35e-05	1767.39	1256.69	2.76207	2.39599	734.118	814.668	31.2746	24.5355	1512.04	2.57903	774.393	27.905	-9.19546	-4.79447
EFV54634 transcript=EFV54634 gene=Tsp_10020	0.000439748	0.000412632	1.54e-06	2.74e-06	2.95e-05	3.54e-05	0	3.21e-06	440.748	413.632	2.5359	3.73764	30.4805	36.4098	1	4.21115	427.19	3.13677	33.4451	2.60558	-7.08945	-3.68212
EFV54635 transcript=EFV54635 gene=Tsp_10021	0.000477103	0.000399952	1.3e-05	7.78e-06	1.99e-05	2.43e-05	7.87e-05	9.22e-05	478.103	400.952	13.9944	8.78211	20.8809	25.3396	79.7243	93.2204	439.528	11.3883	23.1103	86.4724	-5.27033	1.90371
EFV54637 transcript=EFV54637 gene=Tsp_10023	0	0	6.76e-06	6.25e-06	0	0	0	1.81e-06	1	1	7.76322	7.24696	1	1	1	2.80855	1	7.50509	1	1.90428	2.90787	0.929243
EFV54640 transcript=EFV54640 gene=Tsp_10026	6.12e-05	5.08e-05	0	0	5.41e-06	1.77e-06	0	0	62.2183	51.8083	1	1	6.40678	2.77242	1	1	57.0133	1	4.5896	1	-5.83323	-2.19837
EFV54642 transcript=EFV54642 gene=Tsp_10028	9.61e-05	9.77e-05	0	0	7.29e-05	5.49e-05	1.99e-06	0	97.087	98.7424	1	1	73.8728	55.9078	2.99332	1	97.9147	1	64.8903	1.99666	-6.61345	-5.02234
EFV54644 transcript=EFV54644 gene=Tsp_10030	8.86e-05	0.000104119	0	0	8.49e-05	0.00013968	0	0	89.5841	105.119	1	1	85.8947	140.68	1	1	97.3515	1	113.287	1	-6.60513	-6.82384
EFV54646 transcript=EFV54646 gene=Tsp_10032	4.45e-06	5.31e-06	0	0	0	0	0	0	5.45363	6.30771	1	1	1	1	1	1	5.88067	1	1	1	-2.55598	0
EFV54648 transcript=EFV54648 gene=Tsp_10034	2.1e-06	1.61e-06	0	0	0	0	0	0	3.10218	2.61457	1	1	1	1	1	1	2.85838	1	1	1	-1.5152	0
EFV54655 transcript=EFV54655 gene=Tsp_10041	2.08e-05	2.04e-05	0	0	1.97e-05	1.71e-05	0	0	21.8439	21.4328	1	1	20.7392	18.1214	1	1	21.6384	1	19.4303	1	-4.43552	-4.28024
EFV54663 transcript=EFV54663 gene=Tsp_09366	0	1.49e-06	0	0	0.000231882	0.000236923	0	0	1	2.48975	1	1	232.882	237.923	1	1	1.74487	1	235.402	1	-0.803122	-7.87899
EFV54665 transcript=EFV54665 gene=Tsp_09368	8.78e-05	7.71e-05	0	0	0.00019868	0.00020026	1.73e-06	6.69e-06	88.8287	78.1192	1	1	199.68	201.26	2.73005	7.69031	83.4739	1	200.47	5.21018	-6.38325	-5.26591
EFV54668 transcript=EFV54668 gene=Tsp_09371	1.92e-05	1.7e-05	0	0	7.46e-06	5.73e-06	0	0	20.1796	17.951	1	1	8.45995	6.73147	1	1	19.0653	1	7.59571	1	-4.25288	-2.92518
EFV54669 transcript=EFV54669 gene=Tsp_09372	2.03e-06	0	2.01e-05	1.54e-05	1.44e-06	0	3.42e-06	4.91e-06	3.029	1	21.0505	16.4277	2.43596	1	4.41549	5.90971	2.0145	18.7391	1.71798	5.1626	3.21756	1.58739
EFV54670 transcript=EFV54670 gene=Tsp_09373	0.000813664	0.000653075	1.58e-06	0	0.0010335	0.000996887	0	0	814.664	654.075	2.57971	1	1034.5	997.887	1	1	734.37	1.78985	1016.19	1	-8.68052	-9.98896
EFV54671 transcript=EFV54671 gene=Tsp_09374	0.000139544	9.89e-05	0	0	7.81e-05	8.11e-05	0	0	140.544	99.8918	1	1	79.0779	82.0633	1	1	120.218	1	80.5706	1	-6.90951	-6.33218
EFV54673 transcript=EFV54673 gene=Tsp_09376	0	1.8e-06	5.74e-05	5.52e-05	0	2.49e-06	0.000219514	0.000317907	1	2.80177	58.3752	56.208	1	3.49356	220.514	318.907	1.90088	57.2916	2.24678	269.711	4.91358	6.90741
EFV54674 transcript=EFV54674 gene=Tsp_09377	0	0	3.37e-06	3.76e-06	0	0	0.000222401	0.000209114	1	1	4.37101	4.75937	1	1	223.401	210.114	1	4.56519	1	216.757	2.19068	7.75994
EFV54681 transcript=EFV54681 gene=Tsp_09353	2.44e-06	7.83e-06	0	0	1.01e-06	0	1.51e-05	1.31e-05	3.44242	8.83125	1	1	2.01379	1	16.0642	14.0743	6.13683	1	1.5069	15.0693	-2.61749	3.32196
EFV54682 transcript=EFV54682 gene=Tsp_09354;EFV49578 transcript=EFV49578 gene=Tsp_12657	0.00130631	0.00146141	1.21e-05	9.51e-06	0.000258621	0.000246431	4.08e-05	3.94e-05	1307.31	1462.41	13.0989	10.5084	259.621	247.431	41.839	40.3676	1384.86	11.8036	253.526	41.1033	-6.87437	-2.62481
EFV54692 transcript=EFV54692 gene=Tsp_09327	1.72e-05	5.1e-06	0	0	0	0	9.07e-07	0	18.2409	6.09979	1	1	1	1	1.90691	1	12.1704	1	1	1.45346	-3.6053	0.539487
EFV54693 transcript=EFV54693 gene=Tsp_09328	0	0	3.69e-06	0	5.22e-06	5.45e-06	0	0	1	1	4.69305	1	6.21502	6.45488	1	1	1	2.84652	6.33495	1	1.5092	-2.66333
EFV54694 transcript=EFV54694 gene=Tsp_09329	1.18e-05	5.64e-06	0	0	1.32e-06	0	0	0	12.7639	6.63971	1	1	2.31652	1	1	1	9.70182	1	1.65826	1	-3.27826	-0.729671
EFV54698 transcript=EFV54698 gene=Tsp_09333	0	0	0	0	1.35e-05	1.28e-05	0	0	1	1	1	1	14.4703	13.8432	1	1	1	1	14.1567	1	0	-3.82342
EFV54699 transcript=EFV54699 gene=Tsp_09334	0.000443457	0.000268299	0	0	3.24e-05	4.62e-05	0	0	444.457	269.299	1	1	33.3522	47.189	1	1	356.878	1	40.2706	1	-8.47929	-5.33166
EFV54700 transcript=EFV54700 gene=Tsp_09335	1.82e-05	3.8e-05	0	0	1.49e-05	1.7e-05	0	0	19.2036	38.9805	1	1	15.9239	17.971	1	1	29.092	1	16.9474	1	-4.86255	-4.08299
EFV54703 transcript=EFV54703 gene=Tsp_09338	0.000208699	0.000167328	0	0	1.68e-06	1.27e-06	0	0	209.699	168.328	1	1	2.67966	2.27129	1	1	189.014	1	2.47547	1	-7.56235	-1.3077
EFV54704 transcript=EFV54704 gene=Tsp_09339	0.000391356	0.000361173	2.95e-06	0	5.11e-05	5.11e-05	6e-06	1.34e-05	392.356	362.173	3.94731	1	52.1079	52.1188	7.00102	14.3916	377.265	2.47365	52.1134	10.6963	-7.25279	-2.28454
EFV54708 transcript=EFV54708 gene=Tsp_09343	0.000147702	0.000118724	6.32e-06	0	4.27e-05	3.77e-05	9.86e-06	9.74e-06	148.702	119.724	7.317	1	43.7468	38.7166	10.8618	10.7357	134.213	4.1585	41.2317	10.7987	-5.01232	-1.93289
EFV54721 transcript=EFV54721 gene=Tsp_09320	8.6e-06	1.02e-05	0	0	3.28e-06	3.72e-06	0	0	9.60159	11.2186	1	1	4.28249	4.72206	1	1	10.4101	1	4.50228	1	-3.37991	-2.17065
EFV54736 transcript=EFV54736 gene=Tsp_09309	0	0	0	0	1.21e-05	1.42e-05	0	0	1	1	1	1	13.1472	15.2101	1	1	1	1	14.1787	1	0	-3.82565
EFV54739 transcript=EFV54739 gene=Tsp_09295	0.000294329	0.000244704	0	0	2.18e-05	1.74e-05	3.57e-05	3.82e-05	295.329	245.704	1	1	22.7778	18.4157	36.7259	39.1668	270.516	1	20.5968	37.9463	-8.07957	0.881543
EFV54740 transcript=EFV54740 gene=Tsp_09296	0.000194339	0.00018973	0	0	4.32e-05	4.16e-05	8.01e-06	1.95e-05	195.339	190.73	1	1	44.1815	42.5896	9.01466	20.4821	193.035	1	43.3856	14.7484	-7.59272	-1.55666
EFV54743 transcript=EFV54743 gene=Tsp_09299	3.85e-05	1.56e-05	0	0	1.39e-06	0	0	0	39.5171	16.5666	1	1	2.38946	1	1	1	28.0418	1	1.69473	1	-4.80951	-0.761056
EFV54749 transcript=EFV54749 gene=Tsp_09290	0	1.51e-06	0	0	3.38e-06	4.02e-06	0	0	1	2.51325	1	1	4.37522	5.02017	1	1	1.75662	1	4.69769	1	-0.812805	-2.23195
EFV54757 transcript=EFV54757 gene=Tsp_09278	1.47e-05	9.98e-06	0	0	0	0	0	0	15.6569	10.9836	1	1	1	1	1	1	13.3202	1	1	1	-3.73555	0
EFV54758 transcript=EFV54758 gene=Tsp_09279	9.97e-06	7.03e-06	3.56e-05	3.84e-05	0	0	0	0	10.9679	8.03216	36.5714	39.3667	1	1	1	1	9.50004	37.9691	1	1	1.99882	0
EFV54761 transcript=EFV54761 gene=Tsp_09282	0.000858229	0.000903628	0	0	0.000434675	0.000408927	1.71e-05	1.31e-05	859.229	904.628	1	1	435.675	409.927	18.0948	14.0512	881.928	1	422.801	16.073	-9.78452	-4.71727
EFV54794 transcript=EFV54794 gene=Tsp_09260;EFV54769 transcript=EFV54769 gene=Tsp_09262.1	1.84e-05	2.07e-05	5.63e-07	0	0	0	0	0	19.4486	21.7198	1.56256	1	1	1	1	1	20.5842	1.28128	1	1	-4.00588	0
EFV54770 transcript=EFV54770 gene=Tsp_09263	1.19e-05	1.29e-05	0	0	0	0	0	0	12.9225	13.8791	1	1	1	1	1	1	13.4008	1	1	1	-3.74425	0
EFV54772 transcript=EFV54772 gene=Tsp_09265	5.71e-05	5.46e-05	0	0	2.05e-05	2.03e-05	0	8.23e-07	58.1159	55.6233	1	1	21.5213	21.2883	1	1.82339	56.8696	1	21.4048	1.4117	-5.82959	-3.92243
EFV54773 transcript=EFV54773 gene=Tsp_09266	0.000203722	0.000188193	0	0	0.000950188	0.000974609	3.89e-06	7.13e-06	204.722	189.193	1	1	951.188	975.609	4.8874	8.12884	196.958	1	963.399	6.50812	-7.62174	-7.20975
EFV54774 transcript=EFV54774 gene=Tsp_09267	6.92e-05	7.45e-05	0	0	2.47e-06	0	2.02e-06	0	70.1761	75.4543	1	1	3.47058	1	3.01822	1	72.8152	1	2.23529	2.00911	-6.18617	-0.153903
EFV54782 transcript=EFV54782 gene=Tsp_09247	0.000114803	8.38e-05	0	0	1.61e-06	1.6e-06	2.48e-06	0	115.803	84.7886	1	1	2.61165	2.59991	3.48419	1	100.296	1	2.60578	2.24209	-6.64811	-0.216869
EFV54784 transcript=EFV54784 gene=Tsp_09249	2.89e-05	2.12e-05	5.48e-05	6.49e-05	0	9.59e-07	4.37e-05	4.85e-05	29.8781	22.1598	55.7509	65.8939	1	1.95948	44.6898	49.4687	26.019	60.8224	1.47974	47.0793	1.22504	4.99168
EFV54785 transcript=EFV54785 gene=Tsp_09250	5.59e-06	4.96e-06	0	0	7.24e-06	7.13e-06	0	0	6.59376	5.95923	1	1	8.23655	8.13449	1	1	6.2765	1	8.18552	1	-2.64996	-3.03307
EFV54790 transcript=EFV54790 gene=Tsp_09255	8.16e-05	7.58e-05	0	0	4.32e-06	8.7e-07	2.02e-05	2.38e-05	82.5896	76.7721	1	1	5.31677	1.8702	21.1698	24.7506	79.6809	1	3.59348	22.9602	-6.31616	2.67568
EFV54792 transcript=EFV54792 gene=Tsp_09257	1.02e-05	7.6e-06	0	0	0	1.36e-06	0	0	11.1517	8.60064	1	1	1	2.36107	1	1	9.87617	1	1.68054	1	-3.30395	-0.748922
EFV54793 transcript=EFV54793 gene=Tsp_09259	1.26e-05	7.67e-06	0	0	0.00141158	0.00126431	0	0	13.5663	8.67019	1	1	1412.58	1265.31	1	1	11.1182	1	1338.95	1	-3.47485	-10.3869
EFV54795 transcript=EFV54795 gene=Tsp_09261	0	0	0	0	6.12e-06	5.59e-06	0	0	1	1	1	1	7.12346	6.58738	1	1	1	1	6.85542	1	0	-2.77725
EFV54801 transcript=EFV54801 gene=Tsp_09215	6.21e-05	4.51e-05	0	0	0	0	2.39e-06	2.3e-06	63.055	46.0548	1	1	1	1	3.38743	3.30457	54.5549	1	1	3.346	-5.76964	1.74244
EFV54802 transcript=EFV54802 gene=Tsp_09216	0.000155507	0.000110378	1.17e-06	0	6.16e-05	5.24e-05	3.28e-05	2.19e-05	156.507	111.378	2.17291	1	62.5812	53.3992	33.7834	22.9008	133.943	1.58646	57.9902	28.3421	-6.39966	-1.03286
EFV54803 transcript=EFV54803 gene=Tsp_09217	0.00010124	8.87e-05	0	0	5.37e-05	6.77e-05	0	0	102.24	89.6863	1	1	54.6954	68.6653	1	1	95.9632	1	61.6803	1	-6.58441	-5.94674
EFV54805 transcript=EFV54805 gene=Tsp_09219	0	0	0	0	0	0	0	0	1	1	1	1	1	1	1	1	1	1	1	1	0	0
EFV54806 transcript=EFV54806 gene=Tsp_09220	3e-06	6.04e-06	0	0	0	0	0	0	4.0043	7.03666	1	1	1	1	1	1	5.52048	1	1	1	-2.46479	0
EFV54807 transcript=EFV54807 gene=Tsp_09221	4.01e-06	3.46e-06	0	0	8.43e-06	6.49e-06	0	0	5.00529	4.46311	1	1	9.42517	7.48918	1	1	4.7342	1	8.45718	1	-2.24312	-3.08018
EFV54808 transcript=EFV54808 gene=Tsp_09223	2.38e-05	1.35e-05	0	0	7.77e-06	7.09e-06	0	0	24.8426	14.5233	1	1	8.77227	8.09078	1	1	19.6829	1	8.43152	1	-4.29887	-3.07579
EFV54810 transcript=EFV54810 gene=Tsp_09225	0.00216269	0.00217762	0.00891507	0.00815266	0.00259632	0.00213459	0.0101633	0.0113814	2163.69	2178.62	8916.07	8153.67	2597.32	2135.59	10164.3	11382.4	2171.16	8534.87	2366.45	10773.4	1.9749	2.18667
EFV54811 transcript=EFV54811 gene=Tsp_09226	0.00181549	0.00219688	0.00690188	0.00697133	1.11e-05	7.71e-06	3.7e-06	3.56e-06	1816.49	2197.88	6902.88	6972.33	12.0644	8.70961	4.69772	4.5612	2007.18	6937.6	10.387	4.62946	1.78926	-1.16586
EFV54812 transcript=EFV54812 gene=Tsp_09227	0	0	0	0	0.000520128	0.000607691	3.92e-06	3.28e-06	1	1	1	1	521.128	608.691	4.9159	4.27983	1	1	564.909	4.59786	0	-6.94091
EFV54816 transcript=EFV54816 gene=Tsp_09231	0.00113779	0.00136785	5.93e-05	7.03e-05	0.000177922	0.00021604	0.000465988	0.000478392	1138.79	1368.85	60.2976	71.2667	178.922	217.04	466.988	479.392	1253.82	65.7822	197.981	473.19	-4.25249	1.25706
EFV54817 transcript=EFV54817 gene=Tsp_09232	0.00173903	0.00114895	2.1e-05	1.54e-05	0.000304492	0.000291492	2.5e-05	2.7e-05	1740.03	1149.95	22.004	16.3745	305.492	292.492	26.019	28.0493	1444.99	19.1893	298.992	27.0342	-6.23462	-3.46725
EFV54818 transcript=EFV54818 gene=Tsp_09233	2.62e-05	2.9e-05	0	0	3.86e-05	4.59e-05	8.57e-07	7.67e-07	27.2378	29.9867	1	1	39.6298	46.857	1.85712	1.76696	28.6123	1	43.2434	1.81204	-4.83856	-4.57679
EFV54820 transcript=EFV54820 gene=Tsp_09235	0	3.56e-07	0	0	2.13e-06	2.37e-06	0	0	1	1.3558	1	1	3.12636	3.37023	1	1	1.1779	1	3.2483	1	-0.236217	-1.69968
EFV54822 transcript=EFV54822 gene=Tsp_09237	0.000976984	0.000906923	0	0	0.000225003	0.000223379	3.25e-06	4.71e-06	977.984	907.923	1	1	226.003	224.379	4.25245	5.70977	942.953	1	225.191	4.98111	-9.88104	-5.49854
EFV54823 transcript=EFV54823 gene=Tsp_09238	0.000322402	0.000390574	0	0	3.62e-05	4.52e-05	2.25e-05	1.73e-05	323.402	391.574	1	1	37.1979	46.1954	23.5461	18.2603	357.488	1	41.6966	20.9032	-8.48175	-0.996208
EFV54824 transcript=EFV54824 gene=Tsp_09239	1.99e-05	2.98e-05	1.02e-06	0	3.38e-05	3.26e-05	0	0	20.9367	30.7686	2.0205	1	34.7513	33.6044	1	1	25.8526	1.51025	34.1779	1	-4.09745	-5.09499
EFV54841 transcript=EFV54841 gene=Tsp_09171	0.00011983	0.000104046	0	0	3.31e-05	2.14e-05	0	0	120.83	105.046	1	1	34.1136	22.3921	1	1	112.938	1	28.2528	1	-6.81938	-4.82032
EFV54843 transcript=EFV54843 gene=Tsp_09173;EFV49902 transcript=EFV49902 gene=Tsp_12360.2	0.000106637	0.000110452	0	0	2.21e-05	2.23e-05	1.3e-06	0	107.637	111.452	1	1	23.1339	23.3043	2.29555	1	109.544	1	23.2191	1.64778	-6.77537	-3.81672
EFV54846 transcript=EFV54846 gene=Tsp_09176	0.000153316	0.000142225	0	0	6.53e-06	9.2e-06	0	1.12e-06	154.316	143.225	1	1	7.53292	10.198	1	2.11795	148.77	1	8.86544	1.55897	-7.21694	-2.5076
EFV54847 transcript=EFV54847 gene=Tsp_09177	0	0	0	0	3.57e-06	1.47e-06	4.88e-06	5.97e-06	1	1	1	1	4.57088	2.47154	5.87991	6.97163	1	1	3.52121	6.42577	0	0.867799
EFV54849 transcript=EFV54849 gene=Tsp_09179	0.00211913	0.00254653	1.57e-05	1.01e-05	0.00028141	0.000269945	2.21e-05	1.87e-05	2120.14	2547.53	16.6758	11.101	282.41	270.945	23.1013	19.7103	2333.83	13.8884	276.677	21.4058	-7.39268	-3.69213
EFV54852 transcript=EFV54852 gene=Tsp_09182	4.23e-05	3.53e-05	1.23e-05	1.39e-05	0	0	1.35e-05	1.2e-05	43.2535	36.2813	13.2701	14.8877	1	1	14.4895	13.0322	39.7674	14.0789	1	13.7609	-1.49805	3.7825
EFV54853 transcript=EFV54853 gene=Tsp_09183	0.00124932	0.00138952	0.00165764	0.00171692	0.000144684	0.00013926	0.00229723	0.00226835	1250.32	1390.52	1658.64	1717.92	145.684	140.26	2298.23	2269.35	1320.42	1688.28	142.972	2283.79	0.354554	3.99762
EFV54857 transcript=EFV54857 gene=Tsp_09187	3.09e-05	3.07e-05	0	0	1.31e-05	1.28e-05	0	0	31.9343	31.6581	1	1	14.1212	13.781	1	1	31.7962	1	13.9511	1	-4.99078	-3.8023
EFV54864 transcript=EFV54864 gene=Tsp_09194;EFV54829 transcript=EFV54829 gene=Tsp_09210	1.32e-05	4.14e-05	0	0	0	0	0	0	14.1865	42.4265	1	1	1	1	1	1	28.3065	1	1	1	-4.82306	0
EFV54866 transcript=EFV54866 gene=Tsp_09196	6.99e-05	0.00011207	0	0	9.92e-05	5.92e-05	0	0	70.8752	113.07	1	1	100.158	60.1827	1	1	91.9724	1	80.1705	1	-6.52313	-6.325
EFV54867 transcript=EFV54867 gene=Tsp_09197	1.69e-05	1.93e-05	0	0	0	0	0	0	17.8633	20.2652	1	1	1	1	1	1	19.0642	1	1	1	-4.2528	0
EFV54868 transcript=EFV54868 gene=Tsp_09198	0.00104404	0.00110495	0.0124728	0.012429	0.000276907	0.000276586	0.0222537	0.021857	1045.04	1105.96	12473.8	12430	277.907	277.586	22254.7	21858	1075.5	12451.9	277.747	22056.4	3.53329	6.31128
EFV54869 transcript=EFV54869 gene=Tsp_09199	0	1.47e-07	2.59e-05	1.25e-05	0	0	0	0	1	1.14721	26.8951	13.4851	1	1	1	1	1.07361	20.1901	1	1	4.23311	0
EFV54870 transcript=EFV54870 gene=Tsp_09200	0.00178234	0.00136668	0.00842412	0.0087507	2.73e-05	2.11e-05	0.00267895	0.00282392	1783.34	1367.68	8425.12	8751.7	28.2837	22.0668	2679.95	2824.92	1575.51	8588.41	25.1752	2752.43	2.44657	6.77256
EFV54872 transcript=EFV54872 gene=Tsp_09202	0.00013993	0.000141258	1.24e-05	8.22e-06	1.71e-05	2.16e-05	5.26e-06	5.42e-06	140.93	142.258	13.3669	9.21613	18.061	22.6116	6.26064	6.41898	141.594	11.2915	20.3363	6.33981	-3.64845	-1.68155
EFV54875 transcript=EFV54875 gene=Tsp_09205.1	5.53e-06	5.47e-06	2.93e-05	2.86e-05	0	0	0	0	6.53107	6.4695	30.2673	29.5965	1	1	1	1	6.50029	29.9319	1	1	2.20311	0
EFV54877 transcript=EFV54877 gene=Tsp_12099	4.46e-05	3.65e-05	0	0	2.83e-05	3.03e-05	0	0	45.6462	37.5317	1	1	29.3	31.3194	1	1	41.5889	1	30.3097	1	-5.37813	-4.92171
EFV54878 transcript=EFV54878 gene=Tsp_12100	0.000278761	0.000304026	0	0	0.000102477	9.67e-05	0	0	279.761	305.026	1	1	103.477	97.6706	1	1	292.393	1	100.574	1	-8.19177	-6.65211
EFV54879 transcript=EFV54879 gene=Tsp_12101	1.76e-05	1.81e-06	0	0	0	4.21e-06	0	0	18.6002	2.80835	1	1	1	5.20949	1	1	10.7043	1	3.10475	1	-3.42011	-1.63447
EFV54881 transcript=EFV54881 gene=Tsp_12103	6.27e-06	5.26e-06	2.64e-06	1.59e-06	0.000317222	0.000397654	0	8.83e-07	7.26937	6.26371	3.64106	2.5946	318.222	398.654	1	1.88306	6.76654	3.11783	358.438	1.44153	-1.11787	-7.95798
EFV54882 transcript=EFV54882 gene=Tsp_12104	4.93e-05	3.39e-05	4.97e-07	0	6.35e-05	6.89e-05	3.07e-05	3.4e-05	50.2613	34.9159	1.49715	1	64.46	69.8557	31.7169	34.9736	42.5886	1.24858	67.1578	33.3452	-5.09211	-1.01007
EFV54888 transcript=EFV54888 gene=Tsp_08560	3.08e-06	2.96e-06	0	0	0	0	0	0	4.08496	3.96251	1	1	1	1	1	1	4.02373	1	1	1	-2.00853	0
EFV54890 transcript=EFV54890 gene=Tsp_08562;EFV49745 transcript=EFV49745 gene=Tsp_12506.1	0.000155364	0.000206247	2.97e-06	1.8e-06	7.28e-06	1.43e-05	3.59e-05	3.78e-05	156.364	207.247	3.96901	2.80233	8.28046	15.2942	36.9204	38.8471	181.805	3.38567	11.7873	37.8838	-5.74681	1.68434
EFV54893 transcript=EFV54893 gene=Tsp_08565	4.81e-05	6.48e-05	0	0	7.36e-06	8.25e-06	0	0	49.1249	65.8499	1	1	8.35754	9.25496	1	1	57.4874	1	8.80625	1	-5.84517	-3.13853
EFV54899 transcript=EFV54899 gene=Tsp_08545	1.48e-05	1.69e-05	0	0	1.72e-06	1.39e-06	0	0	15.8146	17.8858	1	1	2.7157	2.38688	1	1	16.8502	1	2.55129	1	-4.0747	-1.35123
EFV54901 transcript=EFV54901 gene=Tsp_08547	6.91e-06	5.85e-06	0	0	1.53e-06	0	1e-05	0	7.91132	6.85437	1	1	2.52531	1	10.9957	1	7.38284	1	1.76266	5.99786	-2.88418	1.7667
EFV54907 transcript=EFV54907 gene=Tsp_08553	0	0	1.28e-06	0	7.9e-06	1.15e-05	3.14e-05	3.01e-05	1	1	2.27703	1	8.90017	12.4998	32.428	31.0636	1	1.63852	10.7	31.7458	0.712389	1.56896
EFV54908 transcript=EFV54908 gene=Tsp_08554	0.000115088	0.000134267	0	0	3.58e-05	3.18e-05	0	0	116.088	135.267	1	1	36.7943	32.7519	1	1	125.677	1	34.7731	1	-6.97358	-5.1199
EFV54917 transcript=EFV54917 gene=Tsp_08526	4.46e-06	2.7e-06	0	0	6.18e-06	6.27e-06	0	0	5.45942	3.69668	1	1	7.17782	7.27094	1	1	4.57805	1	7.22438	1	-2.19473	-2.85287
EFV54919 transcript=EFV54919 gene=Tsp_08528	4.12e-05	5.41e-05	8.53e-05	7.51e-05	3.49e-06	7.27e-06	5.25e-07	8.36e-07	42.196	55.1035	86.314	76.1112	4.48886	8.26875	1.52533	1.83614	48.6497	81.2126	6.37881	1.68074	0.739271	-1.92419
EFV54920 transcript=EFV54920 gene=Tsp_08529	1.91e-06	3.56e-06	0	0	0	0	0	0	2.91494	4.56092	1	1	1	1	1	1	3.73793	1	1	1	-1.90224	0
EFV54921 transcript=EFV54921 gene=Tsp_08530	0	1.48e-06	0	0	3.32e-06	3.88e-06	0	0	1	2.48008	1	1	4.31516	4.87868	1	1	1.74004	1	4.59692	1	-0.799121	-2.20067
EFV54928 transcript=EFV54928 gene=Tsp_08514.2	1.11e-05	0	3.36e-06	1.14e-06	0	0	2.78e-05	3.37e-05	12.0917	1	4.35971	2.14484	1	1	28.7719	34.7317	6.54584	3.25228	1	31.7518	-1.00913	4.98877
EFV54929 transcript=EFV54929 gene=Tsp_08515	0.000133871	0.000132349	0	0	1.14e-06	3.7e-06	0	5.12e-06	134.871	133.349	1	1	2.14092	4.69692	1	6.12229	134.11	1	3.41892	3.56115	-7.06727	0.0588005
EFV54934 transcript=EFV54934 gene=Tsp_08520	1.97e-06	0	4.4e-05	5.6e-05	0	0	3.03e-05	2.89e-05	2.97235	1	44.9834	57.001	1	1	31.3415	29.9271	1.98617	50.9922	1	30.6343	4.68221	4.93708
EFV54941 transcript=EFV54941 gene=Tsp_08509	4.35e-05	4.05e-05	0.000699204	0.000762441	0.000832735	0.000850271	0.00229141	0.0024486	44.4838	41.4799	700.204	763.441	833.735	851.271	2292.41	2449.6	42.9818	731.822	842.503	2371	4.08969	1.49274
EFV54942 transcript=EFV54942 gene=Tsp_08510	1.9e-05	2.34e-05	0	0	3.21e-06	2.79e-06	0	0	19.9614	24.3876	1	1	4.21266	3.78722	1	1	22.1745	1	3.99994	1	-4.47083	-1.99998
EFV54946 transcript=EFV54946 gene=Tsp_08488	1.96e-05	1.5e-05	0	0	6.21e-06	7.84e-06	0	0	20.5573	15.9516	1	1	7.21153	8.83538	1	1	18.2545	1	8.02345	1	-4.19018	-3.00422
EFV54950 transcript=EFV54950 gene=Tsp_08492	5.08e-06	2.61e-06	0	1.67e-06	3.32e-05	2.81e-05	0	0	6.0777	3.61169	1	2.66729	34.219	29.1067	1	1	4.84469	1.83364	31.6628	1	-1.40169	-4.98472
EFV54952 transcript=EFV54952 gene=Tsp_08494;EFV54965 transcript=EFV54965 gene=Tsp_08487.1	0.000883239	0.000916733	0	3.56e-06	3.41e-05	3.46e-05	1.54e-06	0	884.239	917.733	1	4.55805	35.116	35.6178	2.53851	1	900.986	2.77902	35.3669	1.76925	-8.34078	-4.32119
EFV54954 transcript=EFV54954 gene=Tsp_08496;EFV54963 transcript=EFV54963 gene=Tsp_08487.3	4.61e-05	4.18e-05	0	0	0.000173117	0.000190912	4.85e-06	4.29e-06	47.1048	42.8152	1	1	174.117	191.912	5.85315	5.2913	44.96	1	183.014	5.57223	-5.49057	-5.03756
EFV54956 transcript=EFV54956 gene=Tsp_08498	1.41e-06	3.21e-06	0	0	0	0	0	0	2.40677	4.2142	1	1	1	1	1	1	3.31049	1	1	1	-1.72704	0
EFV54957 transcript=EFV54957 gene=Tsp_08499	0	8.49e-07	0	0	8.9e-06	3.04e-05	0	0	1	1.84894	1	1	9.90299	31.4312	1	1	1.42447	1	20.6671	1	-0.510425	-4.36926
EFV54962 transcript=EFV54962 gene=Tsp_08487.2;EFV54955 transcript=EFV54955 gene=Tsp_08497	2.18e-06	1.94e-06	0	0	0	0	0	0	3.18342	2.94174	1	1	1	1	1	1	3.06258	1	1	1	-1.61475	0
EFV54983 transcript=EFV54983 gene=Tsp_08471	1.93e-05	3.43e-05	0	0	0	2.5e-06	0	0	20.3114	35.2688	1	1	1	3.49566	1	1	27.7901	1	2.24783	1	-4.7965	-1.16853
EFV54985 transcript=EFV54985 gene=Tsp_08473	0.00193441	0.00181787	1.51e-05	3.22e-06	0.000306005	0.000354585	4.41e-05	4.27e-05	1935.41	1818.87	16.1155	4.21968	307.005	355.585	45.1407	43.7052	1877.14	10.1676	331.295	44.423	-7.52842	-2.89874
EFV55007 transcript=EFV55007 gene=Tsp_08439	0.00045227	0.000451294	0	0	7.53e-05	6.66e-05	0	0	453.27	452.294	1	1	76.3341	67.6009	1	1	452.782	1	71.9675	1	-8.82267	-6.16927
EFV55010 transcript=EFV55010 gene=Tsp_08442	1.83e-05	1.76e-05	0	0	0	0	0	0	19.311	18.5886	1	1	1	1	1	1	18.9498	1	1	1	-4.24411	0
EFV55016 transcript=EFV55016 gene=Tsp_08448	0.00155322	0.00146258	0	0	0.00029019	0.00024253	0	2.42e-06	1554.22	1463.58	1	1	291.19	243.53	1	3.41967	1508.9	1	267.36	2.20983	-10.5593	-6.9187
EFV55017 transcript=EFV55017 gene=Tsp_08449;EFV54999 transcript=EFV54999 gene=Tsp_08455	4.14e-05	3.97e-05	0	0	6.64e-05	4.5e-05	0	0	42.4394	40.747	1	1	67.4432	45.9701	1	1	41.5932	1	56.7066	1	-5.37828	-5.82545
EFV55023 transcript=EFV55023 gene=Tsp_08431	0.0108651	0.0103138	0.000219168	0.000189457	0.139655	0.13435	0.00298013	0.00311477	10866.1	10314.8	220.168	190.457	139656	134351	2981.13	3115.77	10590.4	205.313	137004	3048.45	-5.68879	-5.48999
EFV55027 transcript=EFV55027 gene=Tsp_08423	1.54e-05	1.04e-05	0	0	0	2.15e-06	0	0	16.3618	11.3746	1	1	1	3.15182	1	1	13.8682	1	2.07591	1	-3.79371	-1.05375
EFV55028 transcript=EFV55028 gene=Tsp_08424	5.09e-05	4.28e-05	0	0	7.33e-06	8.14e-06	0	0	51.9281	43.8021	1	1	8.33015	9.1355	1	1	47.8651	1	8.73282	1	-5.5809	-3.12645
EFV55033 transcript=EFV55033 gene=Tsp_08429	1.27e-05	8.48e-06	0	0	4.54e-05	4.25e-05	0	1.27e-06	13.6695	9.48355	1	1	46.3904	43.4925	1	2.26526	11.5765	1	44.9415	1.63263	-3.53313	-4.78278
EFV55056 transcript=EFV55056 gene=Tsp_08367.2	7.74e-05	8.36e-05	0.000124056	0.000135107	3.27e-05	3.16e-05	4.66e-05	4.24e-05	78.3875	84.5616	125.056	136.107	33.748	32.6384	47.6211	43.4171	81.4745	130.582	33.1932	45.5191	0.680531	0.455584
EFV55057 transcript=EFV55057 gene=Tsp_08368	0	0	2.54e-05	1.63e-05	0	0	3.74e-05	3.51e-05	1	1	26.4041	17.2628	1	1	38.4455	36.093	1	21.8335	1	37.2693	4.44847	5.21991
EFV55058 transcript=EFV55058 gene=Tsp_08369	0	0	7.16e-06	7.24e-06	2.15e-06	1.91e-06	0	0	1	1	8.16482	8.24002	3.14875	2.91256	1	1	1	8.20242	3.03066	1	3.03605	-1.59963
EFV55059 transcript=EFV55059 gene=Tsp_08370	0	0	0.000113002	0.000110384	2.33e-05	2.67e-05	0.000259036	0.000214705	1	1	114.002	111.384	24.2928	27.7196	260.036	215.705	1	112.693	26.0062	237.871	6.81625	3.19325
EFV55060 transcript=EFV55060 gene=Tsp_08371	0	1.54e-06	0	0	0	0	0	0	1	2.54473	1	1	1	1	1	1	1.77236	1	1	1	-0.825674	0
EFV55061 transcript=EFV55061 gene=Tsp_08372	0.0010803	0.00123468	7.5e-06	8.98e-06	0.00186166	0.00182942	1.34e-05	1.32e-05	1081.3	1235.68	8.49888	9.9816	1862.66	1830.42	14.352	14.2421	1158.49	9.24024	1846.54	14.297	-6.9701	-7.01297
EFV55062 transcript=EFV55062 gene=Tsp_08373	0.000172653	0.000164005	0	9.23e-07	2.73e-05	2.44e-05	9.28e-06	7.64e-06	173.653	165.005	1	1.92343	28.3269	25.4169	10.2786	8.6364	169.329	1.46172	26.8719	9.45751	-6.85602	-1.50657
EFV55064 transcript=EFV55064 gene=Tsp_08375	0.000318416	0.000274529	1.78e-05	1.87e-05	0.000328699	0.000324236	0.000241258	0.000224355	319.416	275.529	18.7786	19.667	329.699	325.236	242.258	225.355	297.473	19.2228	327.467	233.807	-3.95187	-0.486036
EFV55068 transcript=EFV55068 gene=Tsp_08379	0.0065689	0.00650015	0.000338518	0.00031122	0.000738304	0.000736947	0.00222488	0.002153	6569.9	6501.15	339.518	312.22	739.304	737.947	2225.88	2154.01	6535.52	325.869	738.625	2189.94	-4.32594	1.56798
EFV55071 transcript=EFV55071 gene=Tsp_08382	0.000228153	0.000139618	0	0	1.31e-05	1.72e-05	1.72e-06	3.35e-06	229.153	140.618	1	1	14.0589	18.2021	2.71791	4.35141	184.886	1	16.1305	3.53466	-7.53049	-2.19015
EFV55074 transcript=EFV55074 gene=Tsp_08385	7.45e-05	4.07e-05	0	0	1.03e-05	1.11e-05	0	0	75.4903	41.69	1	1	11.2606	12.113	1	1	58.5902	1	11.6868	1	-5.87259	-3.54681
EFV55075 transcript=EFV55075 gene=Tsp_08386	0.00221011	0.00281235	5.43e-05	4.64e-05	0.00067615	0.000826228	0.000167863	0.000170269	2211.11	2813.35	55.2995	47.3793	677.15	827.228	168.863	171.269	2512.23	51.3394	752.189	170.066	-5.61276	-2.145
EFV55076 transcript=EFV55076 gene=Tsp_08387	7.37e-05	4.22e-05	0	0	0	0	0	0	74.6972	43.1747	1	1	1	1	1	1	58.936	1	1	1	-5.88108	0
EFV55081 transcript=EFV55081 gene=Tsp_08392	0.000210587	0.000257098	0.000312661	0.000325938	0.00214978	0.0023699	0.00205428	0.00217804	211.587	258.098	313.661	326.938	2150.78	2370.9	2055.28	2179.04	234.843	320.3	2260.84	2117.16	0.447727	-0.0947298
EFV55083 transcript=EFV55083 gene=Tsp_08394	4.17e-05	3.73e-05	0.000358771	0.000446137	0	0	4e-05	3.88e-05	42.6559	38.2572	359.771	447.137	1	1	40.9779	39.7757	40.4565	403.454	1	40.3768	3.31796	5.33546
EFV55084 transcript=EFV55084 gene=Tsp_08395	0	0	8.4e-06	6.92e-06	0	0	1.18e-05	6.94e-06	1	1	9.39957	7.91849	1	1	12.8094	7.93801	1	8.65903	1	10.3737	3.11421	3.37486
EFV55086 transcript=EFV55086 gene=Tsp_08397	0	0	1.56e-05	1.3e-05	6.43e-06	3.27e-06	5.01e-06	5.18e-06	1	1	16.5964	13.9844	7.42956	4.26573	6.01186	6.17747	1	15.2904	5.84765	6.09466	3.93455	0.0596901
EFV55087 transcript=EFV55087 gene=Tsp_08398	4.91e-06	4.67e-06	0	0	9.84e-06	6.84e-06	0	0	5.91379	5.66712	1	1	10.8441	7.84437	1	1	5.79046	1	9.34424	1	-2.53368	-3.22408
EFV55090 transcript=EFV55090 gene=Tsp_08367.1	2.48e-05	4.51e-05	0	0	5.28e-05	5.29e-05	4.34e-06	4.13e-06	25.8228	46.0613	1	1	53.7802	53.8784	5.34308	5.12576	35.9421	1	53.8293	5.23442	-5.1676	-3.36229
EFV55105 transcript=EFV55105 gene=Tsp_08341	0.000393001	0.000316134	0	0	4.42e-06	5.2e-06	8.12e-05	6.16e-05	394.001	317.134	1	1	5.42254	6.20175	82.1935	62.5783	355.568	1	5.81215	72.3859	-8.47398	3.63857
EFV55112 transcript=EFV55112 gene=Tsp_08348;EFV47764 transcript=EFV47764 gene=Tsp_14455	5.56e-06	1.32e-05	0	0	6.46e-06	5.07e-06	2.26e-06	2.19e-06	6.56288	14.2422	1	1	7.46128	6.06943	3.25697	3.1891	10.4025	1	6.76535	3.22303	-3.37886	-1.06975
EFV55114 transcript=EFV55114 gene=Tsp_08350	0	1.39e-05	0	0	5.54e-06	4.78e-06	0	0	1	14.9135	1	1	6.5378	5.78259	1	1	7.95676	1	6.16019	1	-2.99218	-2.62298
EFV55118 transcript=EFV55118 gene=Tsp_08354	0.00040794	0.000498859	0	0	6.57e-05	5.83e-05	0	0	408.94	499.859	1	1	66.7354	59.3	1	1	454.399	1	63.0177	1	-8.82782	-5.97769
EFV55119 transcript=EFV55119 gene=Tsp_08355	0	9.7e-07	3.87e-05	4.86e-05	0	0	0	0	1	1.9701	39.7398	49.5579	1	1	1	1	1.48505	44.6488	1	1	4.91004	0
EFV55124 transcript=EFV55124 gene=Tsp_08330;EFV55122 transcript=EFV55122 gene=Tsp_08336	0.00074106	0.000715918	0.000159652	0.000182289	0.00112363	0.00117671	0.00121534	0.00121377	742.06	716.918	160.652	183.289	1124.63	1177.71	1216.34	1214.77	729.489	171.97	1151.17	1215.56	-2.08473	0.0785164
EFV55128 transcript=EFV55128 gene=Tsp_08334	4.68e-05	3.77e-05	0	0	3.02e-06	3.66e-06	2.35e-05	1.6e-05	47.793	38.7367	1	1	4.02211	4.65867	24.5001	16.9525	43.2649	1	4.34039	20.7263	-5.43512	2.25556
EFV55132 transcript=EFV55132 gene=Tsp_08321	2.89e-05	1.3e-05	0	0	0	0	3.16e-06	2.21e-06	29.8714	14.0372	1	1	1	1	4.16337	3.20539	21.9543	1	1	3.68438	-4.45643	1.88142
EFV55134 transcript=EFV55134 gene=Tsp_08323	0.000102549	0.000119888	0	0	4.41e-05	3.93e-05	1.56e-05	1.23e-05	103.549	120.888	1	1	45.0932	40.324	16.5796	13.2831	112.219	1	42.7086	14.9313	-6.81017	-1.51618
EFV55139 transcript=EFV55139 gene=Tsp_08328	1.37e-05	4.35e-06	0	0	0	1.9e-06	0	0	14.7479	5.35488	1	1	1	2.89962	1	1	10.0514	1	1.94981	1	-3.32933	-0.963333
EFV55140 transcript=EFV55140 gene=Tsp_08329	7.24e-05	6.3e-05	0	0	1.85e-05	1.58e-05	0	0	73.3997	63.9707	1	1	19.4645	16.799	1	1	68.6852	1	18.1318	1	-6.10193	-4.18045
EFV55144 transcript=EFV55144 gene=Tsp_08314	4.9e-05	5e-05	0	0	0.000355739	0.000424354	7.74e-06	7.6e-06	49.9692	51.0111	1	1	356.739	425.354	8.74073	8.60103	50.4901	1	391.047	8.67088	-5.65793	-5.49502
EFV55145 transcript=EFV55145 gene=Tsp_08315	5.33e-05	5.7e-05	0	0	3.99e-05	4.88e-05	0	0	54.2973	58.048	1	1	40.8949	49.8347	1	1	56.1726	1	45.3648	1	-5.8118	-5.5035
EFV55146 transcript=EFV55146 gene=Tsp_08316	1.6e-05	1.33e-05	0	0	1.13e-05	1.21e-05	0	0	17.0358	14.3125	1	1	12.3167	13.0992	1	1	15.6741	1	12.7079	1	-3.97031	-3.66766
EFV55147 transcript=EFV55147 gene=Tsp_08317	6.43e-06	9.41e-06	0	0	0	3.47e-06	0	0	7.42581	10.4104	1	1	1	4.47372	1	1	8.91809	1	2.73686	1	-3.15674	-1.45252
EFV55148 transcript=EFV55148 gene=Tsp_08306	0.00060499	0.000856261	1.43e-06	2.09e-06	0.00648064	0.00700074	2.02e-05	1.9e-05	605.99	857.261	2.43076	3.08506	6481.64	7001.74	21.176	20.0226	731.626	2.75791	6741.69	20.5993	-8.05139	-8.35437
EFV55150 transcript=EFV55150 gene=Tsp_08308	2.41e-05	1.7e-05	0	0	2.1e-05	1.68e-05	0	0	25.1162	18.0213	1	1	22.0433	17.7507	1	1	21.5687	1	19.897	1	-4.43087	-4.31448
EFV55151 transcript=EFV55151 gene=Tsp_08309	2.04e-06	0	0	0	2.92e-06	3.22e-06	0	0	3.03823	1	1	1	3.9229	4.22076	1	1	2.01912	1	4.07183	1	-1.01372	-2.02568
EFV55175 transcript=EFV55175 gene=Tsp_08284	7.59e-06	7.65e-05	1.52e-05	1.65e-05	0.000108042	0.000101715	0.000131884	0.00011918	8.59406	77.4969	16.2469	17.4964	109.042	102.715	132.884	120.18	43.0455	16.8717	105.879	126.532	-1.35126	0.257094
EFV55185 transcript=EFV55185 gene=Tsp_08256	1.43e-05	2.02e-05	0	0	6.36e-06	5.63e-06	0	0	15.2716	21.17	1	1	7.36121	6.63059	1	1	18.2208	1	6.9959	1	-4.18752	-2.80651
EFV55186 transcript=EFV55186 gene=Tsp_08257	3.26e-06	2.66e-06	0	0	2.17e-05	1.11e-05	0	0	4.26087	3.66198	1	1	22.7381	12.1223	1	1	3.96142	1	17.4302	1	-1.98602	-4.12352
EFV55191 transcript=EFV55191 gene=Tsp_08262;EFV49461 transcript=EFV49461 gene=Tsp_12766.3	0	0	0	0	0	1.44e-06	0.000102279	9.36e-05	1	1	1	1	1	2.44127	103.279	94.64	1	1	1.72064	98.9595	0	5.84582
EFV55194 transcript=EFV55194 gene=Tsp_08265;EFV49465 transcript=EFV49465 gene=Tsp_12764	3.7e-06	2.54e-06	0	0	0	0	0	0	4.69804	3.5417	1	1	1	1	1	1	4.11987	1	1	1	-2.0426	0
EFV55197 transcript=EFV55197 gene=Tsp_08268	1.13e-05	5.16e-06	0	0	0	0	0	0	12.3393	6.16114	1	1	1	1	1	1	9.2502	1	1	1	-3.20948	0
EFV55199 transcript=EFV55199 gene=Tsp_08270	3.99e-05	2.85e-05	0	0	0.000171501	0.000159016	0	0	40.854	29.4932	1	1	172.501	160.016	1	1	35.1736	1	166.258	1	-5.13642	-7.37728
EFV55200 transcript=EFV55200 gene=Tsp_08271	5.14e-06	5.45e-06	0	0	0	0	0	0	6.13813	6.45127	1	1	1	1	1	1	6.2947	1	1	1	-2.65414	0
EFV55203 transcript=EFV55203 gene=Tsp_08274	1.44e-05	2.52e-05	1.88e-05	1.59e-05	0	6.5e-06	6.57e-06	8.95e-06	15.3833	26.2332	19.7994	16.8768	1	7.49826	7.57007	9.94881	20.8082	18.3381	4.24913	8.75944	-0.182309	1.04367
EFV55204 transcript=EFV55204 gene=Tsp_08275	0.000584168	0.00062893	0	0	6e-05	6.84e-05	6.08e-07	0	585.168	629.93	1	1	60.9919	69.3647	1.60802	1	607.549	1	65.1783	1.30401	-9.24686	-5.64337
EFV55209 transcript=EFV55209 gene=Tsp_08248	8.42e-05	9.68e-05	0.000942446	0.000915294	9.84e-05	8.98e-05	0.000173153	0.000177792	85.1947	97.8199	943.446	916.294	99.4324	90.819	174.153	178.792	91.5073	929.87	95.1257	176.473	3.34507	0.891539
EFV55210 transcript=EFV55210 gene=Tsp_08249	0.000307237	0.000457334	0.00237588	0.00227736	0.000425083	0.000395888	0.00172261	0.00178534	308.237	458.334	2376.88	2278.36	426.083	396.888	1723.61	1786.34	383.285	2327.62	411.485	1754.98	2.60236	2.09254
EFV55214 transcript=EFV55214 gene=Tsp_12290	0	0	0	0	2.36e-05	1.06e-05	0	0	1	1	1	1	24.6411	11.6103	1	1	1	1	18.1257	1	0	-4.17996
EFV55222 transcript=EFV55222 gene=Tsp_04425	0.00260339	0.00239894	0.000380196	0.000335012	0.00325683	0.00361016	0.00238247	0.00321565	2604.39	2399.94	381.196	336.012	3257.83	3611.16	2383.47	3216.65	2502.16	358.604	3434.49	2800.06	-2.80271	-0.29464
EFV55223 transcript=EFV55223 gene=Tsp_04426	6.63e-06	0	0	0	0	0	0	0	7.62505	1	1	1	1	1	1	1	4.31252	1	1	1	-2.10853	0
EFV55228 transcript=EFV55228 gene=Tsp_04399	0	2.26e-06	0	0	1.32e-06	2.62e-06	0	0	1	3.26072	1	1	2.32084	3.62059	1	1	2.13036	1	2.97072	1	-1.0911	-1.57081
EFV55230 transcript=EFV55230 gene=Tsp_04401	0.000439219	0.000358969	0	0	5.82e-05	7.2e-05	0	0	440.219	359.969	1	1	59.2048	73.0469	1	1	400.094	1	66.1258	1	-8.6442	-6.04714
EFV55231 transcript=EFV55231 gene=Tsp_04402	4.55e-06	4.5e-06	0	0	0	0	0	0	5.55031	5.50079	1	1	1	1	1	1	5.52555	1	1	1	-2.46612	0
EFV55240 transcript=EFV55240 gene=Tsp_04411	0	0	0	0	3.99e-06	3.19e-06	0	0	1	1	1	1	4.99157	4.19032	1	1	1	1	4.59095	1	0	-2.19879
EFV55241 transcript=EFV55241 gene=Tsp_04412	0.000120694	0.000110488	2.75e-05	1.66e-05	1.83e-06	0	3.09e-06	5.6e-06	121.694	111.488	28.4671	17.6448	2.83496	1	4.08829	6.60092	116.591	23.056	1.91748	5.34461	-2.33825	1.47887
EFV55253 transcript=EFV55253 gene=Tsp_04424.2	0.000243562	0.00023228	0	0	1.84e-05	1.88e-05	0	0	244.562	233.28	1	1	19.404	19.8474	1	1	238.921	1	19.6257	1	-7.90039	-4.29467
EFV55261 transcript=EFV55261 gene=Tsp_04379	0.000177613	0.000208765	0	2.09e-06	8.84e-05	9.29e-05	3.8e-05	3.21e-05	178.613	209.765	1	3.08847	89.3904	93.9212	39.0266	33.0581	194.189	2.04424	91.6558	36.0423	-6.56976	-1.34653
EFV55262 transcript=EFV55262 gene=Tsp_04380	0	0	0	0	3.51e-06	5.95e-06	9.54e-07	1.16e-06	1	1	1	1	4.50813	6.95089	1.95356	2.16245	1	1	5.72951	2.058	0	-1.47717
EFV55264 transcript=EFV55264 gene=Tsp_04382	1.31e-05	1.03e-05	0	0	3.43e-06	3.44e-06	0	0	14.0866	11.2992	1	1	4.43321	4.44312	1	1	12.6929	1	4.43816	1	-3.66595	-2.14996
EFV55269 transcript=EFV55269 gene=Tsp_04387	1.43e-05	9.18e-06	0	0	0	0	0	0	15.2876	10.1754	1	1	1	1	1	1	12.7315	1	1	1	-3.67033	0
EFV55272 transcript=EFV55272 gene=Tsp_04390	1.68e-05	6.43e-06	0	0	0	0	0	0	17.8264	7.43199	1	1	1	1	1	1	12.6292	1	1	1	-3.65869	0
EFV55273 transcript=EFV55273 gene=Tsp_04391	0	0	2.53e-05	2.06e-05	0	0	2e-05	2e-05	1	1	26.289	21.6441	1	1	21.0212	20.9512	1	23.9665	1	20.9862	4.58295	4.39137
EFV55279 transcript=EFV55279 gene=Tsp_04328	0	0	0	0	2.44e-06	2.93e-06	1.59e-05	1.53e-05	1	1	1	1	3.44292	3.93198	16.9091	16.3095	1	1	3.68745	16.6093	0	2.1713
EFV55280 transcript=EFV55280 gene=Tsp_04329	4.54e-05	3.87e-05	0	0	7.11e-05	7.1e-05	0	0	46.4124	39.6709	1	1	72.0839	71.9549	1	1	43.0417	1	72.0194	1	-5.42766	-6.17031
EFV55284 transcript=EFV55284 gene=Tsp_04333	0.000203613	0.00019618	0	0	4.76e-05	7.36e-05	7.65e-06	8.96e-06	204.613	197.18	1	1	48.6088	74.6081	8.65252	9.95732	200.897	1	61.6084	9.30492	-7.65031	-2.72706
EFV55294 transcript=EFV55294 gene=Tsp_04343	0	0	4.89e-06	5.75e-06	9.05e-06	1.05e-05	1.87e-05	1.87e-05	1	1	5.89204	6.74918	10.0499	11.5464	19.7302	19.7018	1	6.32061	10.7982	19.716	2.66006	0.868579
EFV55296 transcript=EFV55296 gene=Tsp_04345	0.00118353	0.00107758	0	0	0.000123045	0.000164346	0	0	1184.53	1078.57	1	1	124.045	165.346	1	1	1131.55	1	144.695	1	-10.1441	-7.17688
EFV55297 transcript=EFV55297 gene=Tsp_04346	0.000342939	0.000319495	0	8.01e-07	2.8e-05	3.12e-05	1.96e-05	2.09e-05	343.939	320.495	1	1.80074	28.9768	32.1668	20.5826	21.943	332.217	1.40037	30.5718	21.2628	-7.89017	-0.523869
EFV55300 transcript=EFV55300 gene=Tsp_04349	4.12e-06	7.79e-06	0	0	0	0	0	0	5.12103	8.78806	1	1	1	1	1	1	6.95454	1	1	1	-2.79796	0
EFV55301 transcript=EFV55301 gene=Tsp_04350	1.29e-06	1.07e-06	0	0	3.9e-06	3.68e-06	2.98e-06	1.67e-06	2.28869	2.06549	1	1	4.90126	4.68078	3.97728	2.67267	2.17709	1	4.79102	3.32498	-1.1224	-0.526989
EFV55307 transcript=EFV55307 gene=Tsp_04356	0	0	0	0	0	0	0	0	1	1	1	1	1	1	1	1	1	1	1	1	0	0
EFV55311 transcript=EFV55311 gene=Tsp_04360	0	0	0	0	8.01e-06	9.71e-06	0	0	1	1	1	1	9.01286	10.7099	1	1	1	1	9.8614	1	0	-3.30179
EFV55327 transcript=EFV55327 gene=Tsp_04304	0.000533367	0.000509489	1.78e-05	1.17e-05	7.56e-05	6.36e-05	0.000107245	9.63e-05	534.367	510.489	18.8244	12.7342	76.5752	64.6039	108.245	97.2702	522.428	15.7793	70.5895	102.757	-5.04913	0.541716
EFV55328 transcript=EFV55328 gene=Tsp_04305	4.07e-05	2.76e-05	0	0	4.98e-05	4.36e-05	0	0	41.7033	28.6389	1	1	50.8151	44.5812	1	1	35.1711	1	47.6982	1	-5.13632	-5.57586
EFV55329 transcript=EFV55329 gene=Tsp_04306	3.49e-06	1.05e-06	0	0	3.02e-05	2.88e-05	0	0	4.49317	2.04661	1	1	31.1908	29.7692	1	1	3.26989	1	30.48	1	-1.70924	-4.92979
EFV55330 transcript=EFV55330 gene=Tsp_04307	8.38e-06	3.62e-06	2.95e-05	3.04e-05	3.86e-05	2.51e-05	4.5e-05	4.91e-05	9.38095	4.61729	30.4935	31.3841	39.6116	26.0802	45.9522	50.0655	6.99912	30.9388	32.8459	48.0089	2.14417	0.547587
EFV55334 transcript=EFV55334 gene=Tsp_04311	0.0002242	0.000351773	0	0	7.37e-06	9.23e-06	0	1.17e-06	225.2	352.773	1	1	8.36567	10.2341	1	2.16702	288.987	1	9.29989	1.58351	-8.17486	-2.55409
EFV55335 transcript=EFV55335 gene=Tsp_04312	3.85e-05	2.42e-05	0	0	0	0	0	0	39.4734	25.2398	1	1	1	1	1	1	32.3566	1	1	1	-5.01599	0
EFV55336 transcript=EFV55336 gene=Tsp_04313	0	0	1.4e-05	1.08e-05	1.72e-06	2.33e-06	3.79e-05	3.47e-05	1	1	15.0163	11.7617	2.71561	3.32753	38.868	35.7466	1	13.389	3.02157	37.3073	3.74297	3.62609
EFV55338 transcript=EFV55338 gene=Tsp_04316	1.05e-06	0	0	0	1.52e-05	1.99e-05	0	0	2.05369	1	1	1	16.2359	20.889	1	1	1.52685	1	18.5624	1	-0.610555	-4.21431
EFV55340 transcript=EFV55340 gene=Tsp_04318	0.000277175	0.000294245	8.68e-06	9.3e-06	7.58e-05	7.36e-05	9.3e-05	0.000103617	278.175	295.245	9.68075	10.3025	76.8388	74.5686	94.0303	104.617	286.71	9.99164	75.7037	99.3239	-4.84273	0.391778
EFV55341 transcript=EFV55341 gene=Tsp_04319	7.05e-06	6.04e-06	0	0	0	6.51e-07	9.83e-07	9.54e-07	8.04904	7.04208	1	1	1	1.65102	1.98327	1.9545	7.54556	1	1.32551	1.96888	-2.91563	0.57083
EFV55344 transcript=EFV55344 gene=Tsp_04322	0.000203957	0.000243862	2.42e-06	4.17e-06	0.000523195	0.000543235	0.000110175	0.000100039	204.957	244.862	3.4204	5.16591	524.195	544.235	111.175	101.039	224.91	4.29316	534.215	106.107	-5.71116	-2.3319
EFV55345 transcript=EFV55345 gene=Tsp_04323	0.000845892	0.00068632	2.66e-06	7.33e-06	0.000374501	0.000278637	3.71e-05	3.63e-05	846.892	687.32	3.65808	8.33205	375.501	279.637	38.0862	37.3327	767.106	5.99507	327.569	37.7095	-6.99951	-3.1188
EFV55347 transcript=EFV55347 gene=Tsp_04325	1.96e-05	9.75e-05	1.28e-06	2.7e-06	5.42e-05	4.48e-05	4.66e-06	5.71e-06	20.6026	98.5227	2.2755	3.70155	55.2156	45.7826	5.66397	6.71177	59.5627	2.98852	50.4991	6.18787	-4.3169	-3.02874
EFV55350 transcript=EFV55350 gene=Tsp_04278.2	0	0	0	0	2.07e-06	2.6e-06	0	0	1	1	1	1	3.0682	3.60327	1	1	1	1	3.33574	1	0	-1.73801
EFV55352 transcript=EFV55352 gene=Tsp_04280	6.66e-06	9.06e-06	0	0	7.87e-07	1.78e-06	0	0	7.66122	10.056	1	1	1.78731	2.78495	1	1	8.85863	1	2.28613	1	-3.14708	-1.19291
EFV55356 transcript=EFV55356 gene=Tsp_04284	0	1.59e-06	0	0	9.19e-05	7.64e-05	0	0	1	2.59041	1	1	92.8818	77.4017	1	1	1.7952	1	85.1417	1	-0.844148	-6.41179
EFV55357 transcript=EFV55357 gene=Tsp_04285	0	9.7e-06	0	0	0	0	0	0	1	10.6996	1	1	1	1	1	1	5.84978	1	1	1	-2.54838	0
EFV55360 transcript=EFV55360 gene=Tsp_04288	1.79e-05	4.01e-06	0	0	1.21e-05	8.5e-06	0	0	18.9333	5.01138	1	1	13.0919	9.50439	1	1	11.9724	1	11.2981	1	-3.58164	-3.49801
EFV55363 transcript=EFV55363 gene=Tsp_04291	8.82e-06	2.97e-06	0	0	2.76e-06	0	7.14e-07	1.1e-06	9.82232	3.97056	1	1	3.76069	1	1.71413	2.1005	6.89644	1	2.38034	1.90731	-2.78585	-0.319627
EFV55364 transcript=EFV55364 gene=Tsp_04292	0.00131999	0.00163917	3.4e-05	2.76e-05	0.000138047	0.000126565	0.000900209	0.000877039	1320.99	1640.17	35.0463	28.5879	139.047	127.565	901.209	878.039	1480.58	31.8171	133.306	889.624	-5.54021	2.73845
EFV55373 transcript=EFV55373 gene=Tsp_04256	0	6.69e-06	5.19e-06	5.88e-06	0	6.71e-06	1.16e-05	8.06e-06	1	7.69006	6.19013	6.88082	1	7.70541	12.5913	9.06253	4.34503	6.53548	4.3527	10.8269	0.588928	1.31464
EFV55374 transcript=EFV55374 gene=Tsp_04257	1.9e-05	2.14e-05	0.000225882	0.000219655	0.000286275	0.000308053	0.000261601	0.000240666	20.0286	22.4212	226.882	220.655	287.275	309.053	262.601	241.666	21.2249	223.769	298.164	252.134	3.39818	-0.241918
EFV55375 transcript=EFV55375 gene=Tsp_04258	1.9e-05	1.1e-05	0	0	1.89e-06	1.47e-06	0	0	19.9992	11.9822	1	1	2.89364	2.47246	1	1	15.9907	1	2.68305	1	-3.99916	-1.42387
EFV55380 transcript=EFV55380 gene=Tsp_04263	0.000111185	0.00011111	0	0	2.04e-06	2.71e-06	7.96e-06	4.13e-06	112.185	112.11	1	1	3.04366	3.7145	8.95643	5.13281	112.148	1	3.37908	7.04462	-6.80926	1.05989
EFV55381 transcript=EFV55381 gene=Tsp_04264	0.00012855	0.000123241	0	0	0.000605009	0.000588624	3.35e-06	1.87e-06	129.55	124.241	1	1	606.009	589.624	4.34921	2.86726	126.896	1	597.817	3.60823	-6.9875	-7.37227
EFV55387 transcript=EFV55387 gene=Tsp_04270	2.62e-06	1.12e-06	0	0	0	0	2.77e-06	2.87e-06	3.61883	2.12443	1	1	1	1	3.76642	3.86828	2.87163	1	1	3.81735	-1.52187	1.93257
EFV55388 transcript=EFV55388 gene=Tsp_04271	3.49e-06	1.82e-06	0	0	0	0	0	1.25e-06	4.49192	2.81604	1	1	1	1	1	2.25359	3.65398	1	1	1.6268	-1.86947	0.702032
EFV55390 transcript=EFV55390 gene=Tsp_04273	1.41e-05	1.4e-05	0	0	5.13e-05	4.27e-05	0	0	15.0954	14.986	1	1	52.3119	43.6943	1	1	15.0407	1	48.0031	1	-3.9108	-5.58506
EFV55391 transcript=EFV55391 gene=Tsp_04274;EFV55351 transcript=EFV55351 gene=Tsp_04279	0.00035917	0.000343039	0	0	4.71e-05	4.36e-05	0	0	360.17	344.039	1	1	48.0557	44.5762	1	1	352.105	1	46.3159	1	-8.45986	-5.53344
EFV55401 transcript=EFV55401 gene=Tsp_04252	0.00047362	0.000413723	0	0	4.41e-05	5.81e-05	1.56e-06	4.68e-06	474.62	414.723	1	1	45.1131	59.0671	2.56304	5.6755	444.672	1	52.0901	4.11927	-8.7966	-3.66055
EFV55402 transcript=EFV55402 gene=Tsp_04253	1.32e-05	1.38e-05	0	0	5.44e-06	4.73e-06	0	0	14.2427	14.7876	1	1	6.44351	5.73257	1	1	14.5152	1	6.08804	1	-3.85949	-2.60598
EFV55403 transcript=EFV55403 gene=Tsp_04254	6.16e-06	2e-06	2.43e-06	8.22e-07	5.22e-06	9.42e-06	0	0	7.16488	2.99716	3.43303	1.82185	6.22107	10.4216	1	1	5.08102	2.62744	8.32133	1	-0.951459	-3.05681
EFV55412 transcript=EFV55412 gene=Tsp_04210	0.000109557	0.000101344	3.17e-05	3.61e-05	0.000100921	0.000141866	4.39e-05	4.88e-05	110.557	102.344	32.6594	37.0537	101.921	142.866	44.9487	49.8419	106.451	34.8565	122.394	47.3953	-1.61068	-1.36871
EFV55413 transcript=EFV55413 gene=Tsp_04211	2.52e-05	2.07e-05	0	0	2.46e-05	7.93e-05	2.78e-06	0	26.219	21.7228	1	1	25.5709	80.2583	3.77856	1	23.9709	1	52.9146	2.38928	-4.58321	-4.46902
EFV55415 transcript=EFV55415 gene=Tsp_04213	0	5.11e-07	0	0	0	0	0	0	1	1.51074	1	1	1	1	1	1	1.25537	1	1	1	-0.328113	0
EFV55420 transcript=EFV55420 gene=Tsp_04220	1.28e-05	1.4e-05	0	0	0	0	0	0	13.7752	14.9992	1	1	1	1	1	1	14.3872	1	1	1	-3.84671	0
EFV55421 transcript=EFV55421 gene=Tsp_04221	7.01e-05	5.9e-05	0	0	9.28e-05	9.7e-05	0	0	71.0641	60.0239	1	1	93.8238	98.0406	1	1	65.544	1	95.9322	1	-6.03439	-6.58394
EFV55422 transcript=EFV55422 gene=Tsp_04222	0	0	0	0	0.000980608	0.000984361	0.00085339	0.000859026	1	1	1	1	981.608	985.361	854.39	860.026	1	1	983.484	857.208	0	-0.198257
EFV55423 transcript=EFV55423 gene=Tsp_04223	1.23e-05	3.46e-05	3.37e-07	0	1.35e-05	1.33e-05	1.21e-05	1.4e-05	13.2742	35.5506	1.33655	1	14.4997	14.3199	13.0728	14.964	24.4124	1.16828	14.4098	14.0184	-4.38516	-0.039724
EFV55424 transcript=EFV55424 gene=Tsp_04224	3.08e-06	0	0	0	0	0	0	0	4.08445	1	1	1	1	1	1	1	2.54223	1	1	1	-1.34609	0
EFV55426 transcript=EFV55426 gene=Tsp_04226	4.71e-06	4.18e-06	0	0	7.4e-06	9.83e-06	0	0	5.7101	5.17728	1	1	8.4011	10.8302	1	1	5.44369	1	9.61563	1	-2.44458	-3.26538
EFV55430 transcript=EFV55430 gene=Tsp_04230	0	0	0	0	1.55e-06	2.02e-06	5.91e-06	9.74e-06	1	1	1	1	2.55184	3.0163	6.91393	10.7407	1	1	2.78407	8.8273	0	1.66477
EFV55432 transcript=EFV55432 gene=Tsp_04232	0.000436231	0.000399088	4.58e-06	3.45e-06	0.000152263	0.000174266	0.000130608	0.000122904	437.231	400.088	5.57826	4.44817	153.263	175.266	131.608	123.904	418.66	5.01321	164.265	127.756	-6.3839	-0.362631
EFV55434 transcript=EFV55434 gene=Tsp_04234	0.000362368	0.000357893	8.5e-06	3.77e-06	5.76e-05	4.24e-05	3.84e-05	4.28e-05	363.368	358.893	9.49503	4.76839	58.6404	43.3656	39.371	43.8243	361.131	7.13171	51.003	41.5977	-5.66213	-0.29408
EFV55440 transcript=EFV55440 gene=Tsp_04240	0.000143279	9.15e-05	3.62e-06	3.25e-06	5.26e-06	6.6e-06	0	0	144.279	92.5049	4.61613	4.25497	6.26099	7.60419	1	1	118.392	4.43555	6.93259	1	-4.73831	-2.79339
EFV55441 transcript=EFV55441 gene=Tsp_04241	5.44e-07	1.03e-05	0	0	6.66e-05	7.92e-05	0	0	1.54436	11.2926	1	1	67.6368	80.1928	1	1	6.41846	1	73.9148	1	-2.68223	-6.20779
EFV55446 transcript=EFV55446 gene=Tsp_04182	4.85e-05	3.73e-05	0	0	1.26e-06	0	0	0	49.4632	38.2821	1	1	2.26	1	1	1	43.8726	1	1.63	1	-5.45525	-0.704874
EFV55449 transcript=EFV55449 gene=Tsp_04185	0	0	0	0	2.43e-05	2.66e-05	0	0	1	1	1	1	25.3437	27.6153	1	1	1	1	26.4795	1	0	-4.7268
EFV55450 transcript=EFV55450 gene=Tsp_04186	7.66e-05	5.34e-05	0	0	5.49e-06	7.08e-06	2.43e-06	0	77.6355	54.4007	1	1	6.48663	8.07951	3.43203	1	66.0181	1	7.28307	2.21601	-6.04479	-1.71658
EFV55455 transcript=EFV55455 gene=Tsp_04191	0	0	0	0	6.32e-06	5.76e-06	0	0	1	1	1	1	7.32404	6.7556	1	1	1	1	7.03982	1	0	-2.81554
EFV55457 transcript=EFV55457 gene=Tsp_04193	0.000154466	9.31e-05	0	0	1.13e-05	6.44e-06	0	0	155.466	94.0935	1	1	12.3193	7.43941	1	1	124.78	1	9.87935	1	-6.96324	-3.30442
EFV55458 transcript=EFV55458 gene=Tsp_04194	0.000192283	0.000195075	0	0	1.11e-05	1.93e-05	0	0	193.283	196.075	1	1	12.1283	20.3081	1	1	194.679	1	16.2182	1	-7.60495	-4.01954
EFV55459 transcript=EFV55459 gene=Tsp_04195	0.00116045	0.000976984	0	0	0.000167344	0.000152929	5.57e-05	7.06e-05	1161.45	977.984	1	1	168.344	153.929	56.6628	71.5603	1069.72	1	161.137	64.1116	-10.063	-1.32963
EFV55460 transcript=EFV55460 gene=Tsp_04196	0.000481308	0.000474648	4.03e-06	6.59e-06	6.54e-05	7.08e-05	3.65e-05	4.26e-05	482.308	475.648	5.03138	7.59035	66.4277	71.7649	37.4606	43.6274	478.978	6.31087	69.0963	40.544	-6.24598	-0.76912
EFV55462 transcript=EFV55462 gene=Tsp_04198	0.000128885	0.000138132	0	0	1.07e-05	1.34e-05	0	0	129.885	139.132	1	1	11.6867	14.3627	1	1	134.509	1	13.0247	1	-7.07156	-3.70318
EFV55464 transcript=EFV55464 gene=Tsp_04200	1.57e-06	7.09e-06	0	0	1.88e-05	2.14e-05	0	0	2.56665	8.09146	1	1	19.7748	22.4476	1	1	5.32906	1	21.1112	1	-2.41388	-4.39994
EFV55465 transcript=EFV55465 gene=Tsp_04201	3.25e-05	2.34e-05	0	0	3.26e-06	3.91e-06	1.58e-06	3.38e-06	33.492	24.4096	1	1	4.25683	4.90945	2.57914	4.38144	28.9508	1	4.58314	3.48029	-4.85553	-0.397128
EFV55466 transcript=EFV55466 gene=Tsp_04202	6.63e-06	4.42e-06	0	0	0	0	0	0	7.6347	5.42326	1	1	1	1	1	1	6.52898	1	1	1	-2.70686	0
EFV55470 transcript=EFV55470 gene=Tsp_04173	0	2.07e-06	0	0	0	0	0	0	1	3.06796	1	1	1	1	1	1	2.03398	1	1	1	-1.0243	0
EFV55471 transcript=EFV55471 gene=Tsp_04174	0.0020452	0.00174722	5.18e-06	0	0.00227233	0.0023968	7.82e-06	9.07e-06	2046.2	1748.22	6.17872	1	2273.33	2397.8	8.8168	10.0749	1897.21	3.58936	2335.56	9.44583	-9.04594	-7.94988
EFV55474 transcript=EFV55474 gene=Tsp_04177	1.17e-05	1.03e-05	0	0	0	1.67e-06	0	0	12.7178	11.327	1	1	1	2.67414	1	1	12.0224	1	1.83707	1	-3.58765	-0.877409
EFV55476 transcript=EFV55476 gene=Tsp_04158	0.000381025	0.000522059	0.000729033	0.000755974	0.000155072	0.000167751	0.000167764	0.000138413	382.025	523.059	730.033	756.974	156.072	168.751	168.764	139.413	452.542	743.504	162.411	154.088	0.716289	-0.0758954
EFV55477 transcript=EFV55477 gene=Tsp_04159	0.000278971	0.000268585	0	0	3.94e-05	3.15e-05	0	5.97e-07	279.971	269.585	1	1	40.4265	32.4636	1	1.59657	274.778	1	36.4451	1.29828	-8.10212	-4.81105
EFV55482 transcript=EFV55482 gene=Tsp_04164	6.87e-06	1.4e-05	0	1.31e-06	9.64e-07	0	3.55e-06	3.38e-06	7.87003	14.9516	1	2.31268	1.96376	1	4.55041	4.38399	11.4108	1.65634	1.48188	4.4672	-2.78433	1.59194
EFV55483 transcript=EFV55483 gene=Tsp_04165	3.16e-06	2.24e-06	0	0	0	2.81e-06	0	0	4.16158	3.23502	1	1	1	3.80571	1	1	3.6983	1	2.40286	1	-1.88686	-1.26475
EFV55486 transcript=EFV55486 gene=Tsp_04168	6.67e-06	6.6e-06	0	0	0	2.05e-06	0	0	7.66634	7.60213	1	1	1	3.04531	1	1	7.63423	1	2.02265	1	-2.93248	-1.01625
EFV55492 transcript=EFV55492 gene=Tsp_04138	2.54e-05	1.06e-05	0	0	0	0	0	0	26.3835	11.5861	1	1	1	1	1	1	18.9848	1	1	1	-4.24677	0
EFV55493 transcript=EFV55493 gene=Tsp_04139	1.22e-06	5.83e-06	0	0	0	0	0	0	2.21735	6.8313	1	1	1	1	1	1	4.52433	1	1	1	-2.1777	0
EFV55514 transcript=EFV55514 gene=Tsp_04127	3.09e-05	3.23e-05	0	0	7.83e-05	7.72e-05	7.25e-06	6.22e-06	31.858	33.3419	1	1	79.2706	78.1785	8.25396	7.21885	32.5999	1	78.7245	7.7364	-5.0268	-3.34708
EFV55517 transcript=EFV55517 gene=Tsp_04130	2.6e-05	6.36e-05	0	0	2.44e-05	2.8e-05	1.08e-05	6.21e-06	26.9609	64.6054	1	1	25.4456	29.0268	11.7573	7.21471	45.7831	1	27.2362	9.486	-5.51674	-1.52166
EFV55519 transcript=EFV55519 gene=Tsp_04132	1.76e-05	1.71e-05	0	2.73e-06	0	0	0	0	18.5926	18.0542	1	3.72571	1	1	1	1	18.3234	2.36285	1	1	-2.95509	0
EFV55520 transcript=EFV55520 gene=Tsp_04133	3.29e-06	5.81e-06	0	7.28e-05	5.5e-06	0	0	0	4.29318	6.80627	1	73.7701	6.50426	1	1	1	5.54972	37.3851	3.75213	1	2.75197	-1.90771
EFV55524 transcript=EFV55524 gene=Tsp_04109	0	0	0	0	1.1e-05	1.37e-05	3.71e-06	3.2e-06	1	1	1	1	11.9935	14.6864	4.709	4.19949	1	1	13.3399	4.45424	0	-1.5825
EFV55525 transcript=EFV55525 gene=Tsp_04110	2.36e-06	0	0	0	1.51e-05	1.79e-05	7.95e-06	3.96e-06	3.36445	1	1	1	16.0725	18.931	8.94987	4.95633	2.18223	1	17.5018	6.9531	-1.1258	-1.33177
EFV55527 transcript=EFV55527 gene=Tsp_04112	6.5e-05	7.49e-05	0	0	1.26e-05	1.24e-05	0	0	65.9949	75.8936	1	1	13.5724	13.3993	1	1	70.9443	1	13.4858	1	-6.14861	-3.75337
EFV55531 transcript=EFV55531 gene=Tsp_04116	4.78e-05	2.98e-05	0	0	4.48e-05	4.93e-05	4.67e-06	1.74e-06	48.8455	30.844	1	1	45.7846	50.3231	5.66855	2.73551	39.8447	1	48.0539	4.20203	-5.31632	-3.51549
EFV55532 transcript=EFV55532 gene=Tsp_04117	3.39e-06	2.71e-06	0	0	4.71e-06	4.5e-06	0	0	4.38978	3.7122	1	1	5.71076	5.49936	1	1	4.05099	1	5.60506	1	-2.01827	-2.48673
EFV55533 transcript=EFV55533 gene=Tsp_04118	2.54e-05	3.23e-05	0.000426621	0.000450749	0.000965312	0.0013562	0.000911174	0.00089098	26.4372	33.2592	427.621	451.749	966.312	1357.2	912.174	891.98	29.8482	439.685	1161.75	902.077	3.88076	-0.364983
EFV55537 transcript=EFV55537 gene=Tsp_04122;EFV46905 transcript=EFV46905 gene=Tsp_15397	4.92e-06	7.12e-06	0	0	5.54e-06	3.23e-06	0	6.91e-07	5.92487	8.1236	1	1	6.54393	4.22942	1	1.69104	7.02424	1	5.38667	1.34552	-2.81234	-2.00123
EFV55538 transcript=EFV55538 gene=Tsp_04123	0.000105864	8.24e-05	0	0	5.82e-05	6.48e-05	2.33e-05	2.26e-05	106.864	83.4488	1	1	59.178	65.8212	24.2622	23.5619	95.1566	1	62.4996	23.9121	-6.57223	-1.38611
EFV55539 transcript=EFV55539 gene=Tsp_04124	8.12e-06	9.02e-06	0	0	4.67e-05	4.32e-05	3.54e-06	2.92e-06	9.11918	10.0224	1	1	47.7195	44.1567	4.53939	3.91897	9.57078	1	45.9381	4.22918	-3.25864	-3.44124
EFV55547 transcript=EFV55547 gene=Tsp_04087	0.000251913	0.000282992	0	0	9.43e-05	8.82e-05	2.44e-05	1.64e-05	252.913	283.992	1	1	95.2583	89.1629	25.3847	17.4034	268.453	1	92.2106	21.394	-8.06852	-2.10772
EFV55548 transcript=EFV55548 gene=Tsp_04088;EFV47324 transcript=EFV47324 gene=Tsp_14938	0.000304744	0.000252435	2.04e-06	0	1.69e-05	4.81e-06	1.98e-05	1.91e-05	305.744	253.435	3.03663	1	17.883	5.80545	20.839	20.1162	279.589	2.01831	11.8442	20.4776	-7.11402	0.789864
EFV55551 transcript=EFV55551 gene=Tsp_04091	0.00184889	0.00186963	1.18e-05	5.81e-06	0.000228832	0.000201084	1.71e-06	1.76e-06	1849.89	1870.63	12.8157	6.81044	229.832	202.084	2.70651	2.76054	1860.26	9.81308	215.958	2.73353	-7.56658	-6.30384
EFV55552 transcript=EFV55552 gene=Tsp_04092	0.000237049	0.000183881	3.9e-06	1.45e-06	6.24e-05	6.26e-05	8.31e-05	7.4e-05	238.049	184.881	4.90383	2.44812	63.3616	63.5648	84.0817	75.0158	211.465	3.67598	63.4632	79.5487	-5.84615	0.325919
EFV55555 transcript=EFV55555 gene=Tsp_04095	4.22e-06	2.44e-06	0	0	6.06e-06	5.49e-06	0	0	5.22459	3.44491	1	1	7.05536	6.49288	1	1	4.33475	1	6.77412	1	-2.11595	-2.76003
EFV55561 transcript=EFV55561 gene=Tsp_04101	0.000165091	0.000213794	1.9e-06	5.81e-06	0.00157794	0.00168911	0.000215797	0.000218485	166.091	214.794	2.90235	6.80814	1578.94	1690.11	216.797	219.485	190.443	4.85524	1634.53	218.141	-5.29367	-2.90554
EFV55562 transcript=EFV55562 gene=Tsp_04102	0.00076048	0.00096183	5.04e-06	6.31e-07	0.000464421	6.85e-05	0.000241233	0.000282234	761.48	962.83	6.0416	1.63122	465.421	69.548	242.233	283.234	862.155	3.83641	267.485	262.733	-7.81205	-0.0258562
EFV55564 transcript=EFV55564 gene=Tsp_04105	2.32e-06	1.69e-05	0	0	0.00406745	0.00408583	0	0	3.31611	17.9356	1	1	4068.45	4086.83	1	1	10.6259	1	4077.64	1	-3.40951	-11.9935
EFV55572 transcript=EFV55572 gene=Tsp_04060	2.17e-05	2.35e-05	3.91e-06	0	3.15e-05	3.62e-05	1.89e-05	1.58e-05	22.7419	24.4527	4.91331	1	32.4768	37.2496	19.8714	16.8346	23.5973	2.95665	34.8632	18.353	-2.99659	-0.925688
EFV55577 transcript=EFV55577 gene=Tsp_04066	1.47e-05	1.85e-05	0	0	0.0012804	0.00126448	0	0	15.7282	19.4584	1	1	1281.4	1265.48	1	1	17.5933	1	1273.44	1	-4.13695	-10.3145
EFV55580 transcript=EFV55580 gene=Tsp_04069	0.000552847	0.000643485	0	0	0.00017551	0.000218528	4.1e-05	4.03e-05	553.847	644.485	1	1	176.51	219.528	42.0484	41.2622	599.166	1	198.019	41.6553	-9.22681	-2.24907
EFV55582 transcript=EFV55582 gene=Tsp_04071;EFV49154 transcript=EFV49154 gene=Tsp_13053.2	0	2.38e-06	0	0	1.11e-05	1.27e-05	0	0	1	3.38269	1	1	12.1223	13.7364	1	1	2.19134	1	12.9293	1	-1.13182	-3.69258
EFV55585 transcript=EFV55585 gene=Tsp_04074	2.45e-06	2.13e-06	0	0	0	0	0	0	3.45375	3.13201	1	1	1	1	1	1	3.29288	1	1	1	-1.71935	0
EFV55586 transcript=EFV55586 gene=Tsp_04075	0.0012526	0.00117978	1.32e-05	0	0.00012422	0.000128087	7.99e-06	1.16e-05	1253.6	1180.78	14.2104	1	125.22	129.087	8.99149	12.5718	1217.19	7.60521	127.154	10.7817	-7.32235	-3.55992
EFV55591 transcript=EFV55591 gene=Tsp_04056.2	4.19e-06	0	0	0	2.35e-06	2.18e-06	0	0	5.19404	1	1	1	3.35339	3.17511	1	1	3.09702	1	3.26425	1	-1.63088	-1.70675
EFV55594 transcript=EFV55594 gene=Tsp_04039	3.2e-06	1.66e-06	0	0	0	0	7.37e-07	0	4.19566	2.65747	1	1	1	1	1.73665	1	3.42656	1	1	1.36832	-1.77676	0.452408
EFV55596 transcript=EFV55596 gene=Tsp_04041	0.00317845	0.00410289	0.028112	0.0263357	0.00158365	0.00163774	0.0290096	0.0295579	3179.45	4103.9	28113	26336.7	1584.65	1638.74	29010.6	29558.9	3641.67	27224.9	1611.7	29284.8	2.90225	4.1835
EFV55599 transcript=EFV55599 gene=Tsp_04044	1.76e-05	1.68e-05	2.95e-06	1.83e-05	6.23e-06	7.12e-06	6.96e-06	2.57e-06	18.5641	17.8185	3.95271	19.273	7.2289	8.11978	7.96405	3.57196	18.1913	11.6128	7.67434	5.768	-0.647525	-0.41197
EFV55600 transcript=EFV55600 gene=Tsp_04045	1.79e-05	4.47e-05	0	0	0.000193736	0.000274821	8.28e-06	8.96e-06	18.9157	45.6689	1	1	194.736	275.821	9.2793	9.96231	32.2923	1	235.279	9.6208	-5.01312	-4.61207
EFV55601 transcript=EFV55601 gene=Tsp_04046	0.0005816	0.000571644	2.69e-06	1.93e-06	0.000334022	0.000325363	0.000120318	0.000161032	582.6	572.644	3.69098	2.92726	335.022	326.363	121.318	162.032	577.622	3.30912	330.692	141.675	-7.44753	-1.22291
EFV55602 transcript=EFV55602 gene=Tsp_04047	0	0	0	0	6.78e-06	2.27e-06	0	0	1	1	1	1	7.78328	3.27213	1	1	1	1	5.5277	1	0	-2.46668
EFV55604 transcript=EFV55604 gene=Tsp_04049	0.000219542	0.000266271	5.84e-05	7.37e-05	5.37e-06	4.38e-06	0.000119702	0.000130755	220.542	267.271	59.3553	74.6584	6.37126	5.38015	120.702	131.755	243.907	67.0068	5.87571	126.229	-1.86395	4.42513
EFV55606 transcript=EFV55606 gene=Tsp_04051	5.31e-06	1.28e-05	0	0	0	0	0	0	6.3116	13.7985	1	1	1	1	1	1	10.0551	1	1	1	-3.32985	0
EFV55607 transcript=EFV55607 gene=Tsp_04052	5.33e-06	2.07e-05	0	0	1.45e-05	1.47e-05	0	0	6.33091	21.6525	1	1	15.5004	15.7322	1	1	13.9917	1	15.6163	1	-3.8065	-3.96498
EFV55609 transcript=EFV55609 gene=Tsp_04054	2.79e-05	2.84e-05	0	0	3.07e-06	1.46e-06	0	0	28.8568	29.4025	1	1	4.07102	2.45893	1	1	29.1296	1	3.26498	1	-4.86441	-1.70707
EFV55610 transcript=EFV55610 gene=Tsp_04055	7.84e-05	8.11e-05	0	0	3.19e-06	3.32e-06	0	0	79.4256	82.1457	1	1	4.19149	4.32366	1	1	80.7857	1	4.25757	1	-6.33603	-2.09003
EFV55613 transcript=EFV55613 gene=Tsp_04017	8.57e-06	9.66e-06	0	0	2.12e-05	2.26e-05	0	0	9.57222	10.6615	1	1	22.2369	23.5674	1	1	10.1169	1	22.9021	1	-3.33869	-4.51741
EFV55614 transcript=EFV55614 gene=Tsp_04018	2.1e-05	1.25e-05	0	0	3.1e-06	6.1e-06	0	0	22.0344	13.4574	1	1	4.09591	7.10196	1	1	17.7459	1	5.59894	1	-4.14941	-2.48515
EFV55618 transcript=EFV55618 gene=Tsp_04022	5.55e-05	4.42e-05	0	0	1.84e-05	1.85e-05	0	0	56.544	45.1814	1	1	19.3971	19.5178	1	1	50.8627	1	19.4575	1	-5.66854	-4.28225
EFV55620 transcript=EFV55620 gene=Tsp_04024	0	0	4.72e-05	5.9e-05	2e-05	1.97e-05	0	0	1	1	48.216	59.9536	20.9967	20.6822	1	1	1	54.0848	20.8395	1	5.75715	-4.38125
EFV55621 transcript=EFV55621 gene=Tsp_04025;EFV46465 transcript=EFV46465 gene=Tsp_15866	4.29e-05	2.02e-05	0	0	1.8e-05	1.33e-05	0	0	43.8712	21.1642	1	1	19.0177	14.2913	1	1	32.5177	1	16.6545	1	-5.02315	-4.05784
EFV55622 transcript=EFV55622 gene=Tsp_04026	2.94e-06	3.55e-06	0	0	2.65e-06	0	0	0	3.93943	4.55477	1	1	3.64947	1	1	1	4.2471	1	2.32473	1	-2.08648	-1.21706
EFV55625 transcript=EFV55625 gene=Tsp_04029	0.000495189	0.000383348	5.11e-06	2.92e-06	0.000372695	0.000427305	3e-05	1.85e-05	496.189	384.348	6.10853	3.92392	373.695	428.305	31.0243	19.4818	440.269	5.01622	401	25.253	-6.45564	-3.98907
EFV55626 transcript=EFV55626 gene=Tsp_04030	0.000297585	0.000241622	0	0	9.64e-06	1.04e-05	1.59e-06	1.35e-06	298.585	242.622	1	1	10.6436	11.4455	2.59327	2.34766	270.603	1	11.0446	2.47047	-8.08004	-2.16048
EFV55627 transcript=EFV55627 gene=Tsp_04031	0	0	0	0	0.000123581	7.22e-05	6.14e-06	6.82e-06	1	1	1	1	124.581	73.189	7.14288	7.81915	1	1	98.8848	7.48101	0	-3.72444
EFV55632 transcript=EFV55632 gene=Tsp_04036	2.14e-05	1.63e-05	0.000388774	0.000325587	3.82e-05	2.7e-05	9.02e-05	7.91e-05	22.4398	17.3441	389.774	326.587	39.1553	28.0365	91.2241	80.0513	19.8919	358.18	33.5959	85.6377	4.17043	1.34996
EFV55633 transcript=EFV55633 gene=Tsp_04037	0.00024634	0.000327804	0	0	9.83e-06	1.83e-05	2.48e-05	3.25e-05	247.34	328.804	1	1	10.8329	19.3085	25.7923	33.475	288.072	1	15.0707	29.6336	-8.17029	0.975491
EFV55639 transcript=EFV55639 gene=Tsp_03987	0	0	2.53e-05	1.42e-05	0	1.59e-06	4.37e-06	4.61e-06	1	1	26.288	15.2166	1	2.59411	5.36774	5.61096	1	20.7523	1.79706	5.48935	4.3752	1.611
EFV55640 transcript=EFV55640 gene=Tsp_03988	1.66e-05	1.54e-05	0	0	4.15e-06	4.83e-06	0	0	17.5544	16.3667	1	1	5.15274	5.82681	1	1	16.9606	1	5.48977	1	-4.08411	-2.45675
EFV55644 transcript=EFV55644 gene=Tsp_03992	9.6e-05	0.000148286	1.29e-06	1.09e-06	7.3e-06	6.5e-06	0	0	96.9863	149.286	2.2863	2.09241	8.29575	7.5002	1	1	123.136	2.18936	7.89797	1	-5.81361	-2.98148
EFV55645 transcript=EFV55645 gene=Tsp_03993	0.00044386	0.00039911	0	0	5.18e-05	6.87e-05	0	0	444.86	400.11	1	1	52.7647	69.7464	1	1	422.485	1	61.2556	1	-8.72276	-5.93677
EFV55646 transcript=EFV55646 gene=Tsp_03994	0.000104815	0.000118651	0	0	0.00108898	0.00118352	2.65e-06	1.95e-06	105.815	119.651	1	1	1089.98	1184.52	3.6538	2.94663	112.733	1	1137.25	3.30021	-6.81677	-8.42877
EFV55647 transcript=EFV55647 gene=Tsp_03995	2.51e-05	3.74e-05	1.08e-06	0	1.73e-05	2.26e-05	0	0	26.1485	38.4446	2.08204	1	18.3091	23.5523	1	1	32.2965	1.54102	20.9307	1	-4.38942	-4.38755
EFV55648 transcript=EFV55648 gene=Tsp_03996	7.05e-05	6.18e-05	0	0	0.000130399	8.84e-05	1.77e-06	1.55e-06	71.5391	62.8403	1	1	131.399	89.4067	2.76598	2.55404	67.1897	1	110.403	2.66001	-6.07017	-5.3752
EFV55651 transcript=EFV55651 gene=Tsp_03999	1.07e-05	8.13e-06	0	0	0	9.91e-07	0	0	11.709	9.13214	1	1	1	1.99142	1	1	10.4206	1	1.49571	1	-3.38136	-0.580832
EFV55653 transcript=EFV55653 gene=Tsp_04001	0.000218854	0.000231716	0	0	3.67e-06	6.02e-06	0	0	219.854	232.716	1	1	4.66697	7.0247	1	1	226.285	1	5.84584	1	-7.822	-2.54741
EFV55655 transcript=EFV55655 gene=Tsp_04003	7.28e-05	4.24e-05	2.3e-06	2.42e-06	5.33e-05	5.07e-05	4.04e-06	1.86e-06	73.7933	43.3899	3.30477	3.41792	54.2555	51.6581	5.03868	2.86094	58.5916	3.36134	52.9568	3.94981	-4.12359	-3.74496
EFV55657 transcript=EFV55657 gene=Tsp_04005	2.62e-05	9.21e-05	0	0	0.000184827	0.000196855	0	0	27.1799	93.054	1	1	185.827	197.855	1	1	60.1169	1	191.841	1	-5.9097	-7.58377
EFV55658 transcript=EFV55658 gene=Tsp_04006	1.1e-06	1.1e-05	0	0	0	0	0	0	2.09901	12.0071	1	1	1	1	1	1	7.05305	1	1	1	-2.81825	0
EFV55659 transcript=EFV55659 gene=Tsp_04007	0.000164017	0.000147364	0	5.8e-07	0.000467118	0.000420579	2.13e-05	1.82e-05	165.017	148.364	1	1.57968	468.118	421.579	22.3481	19.2448	156.69	1.28984	444.848	20.7964	-6.92458	-4.41891
EFV55660 transcript=EFV55660 gene=Tsp_04008	2.52e-05	7.93e-06	0	0	0	0	0	0	26.1736	8.92789	1	1	1	1	1	1	17.5508	1	1	1	-4.13346	0
EFV55662 transcript=EFV55662 gene=Tsp_04010	1.74e-05	1.34e-05	0	0	0	0	0	0	18.3786	14.3784	1	1	1	1	1	1	16.3785	1	1	1	-4.03373	0
EFV55664 transcript=EFV55664 gene=Tsp_04012	2.62e-06	2.61e-06	0	0	3.49e-06	4.31e-06	0	0	3.61766	3.61183	1	1	4.48515	5.30869	1	1	3.61474	1	4.89692	1	-1.85389	-2.29187
EFV55667 transcript=EFV55667 gene=Tsp_03980;EFV55636 transcript=EFV55636 gene=Tsp_04014.2	0	0	0	8.03e-07	3.96e-06	6.11e-06	2.4e-06	2.31e-06	1	1	1	1.80329	4.95847	7.11079	3.39944	3.31393	1	1.40164	6.03463	3.35669	0.487119	-0.846228
EFV55675 transcript=EFV55675 gene=Tsp_03976.2;EFV48860 transcript=EFV48860 gene=Tsp_13338	0.00040209	0.000401021	0	0	5.8e-05	2.97e-05	0	0	403.09	402.021	1	1	58.9654	30.6922	1	1	402.556	1	44.8288	1	-8.65304	-5.48635
EFV55676 transcript=EFV55676 gene=Tsp_03974	0	0	1.43e-05	1.25e-05	0	0	1.22e-06	8.91e-07	1	1	15.3015	13.4701	1	1	2.21734	1.89063	1	14.3858	1	2.05398	3.84657	1.03842
EFV55722 transcript=EFV55722 gene=Tsp_03948;EFV55679 transcript=EFV55679 gene=Tsp_03949	1.39e-05	1.04e-05	0	0	4.69e-06	4.2e-06	0	0	14.9485	11.4053	1	1	5.68751	5.20092	1	1	13.1769	1	5.44421	1	-3.71994	-2.44472
EFV55680 transcript=EFV55680 gene=Tsp_03950	0.000108491	0.00012076	0.000124086	0.000146657	8.32e-06	1.7e-05	0.000191651	0.000188901	109.491	121.76	125.086	147.657	9.32026	18.0323	192.651	189.901	115.625	136.372	13.6763	191.276	0.238087	3.80591
EFV55681 transcript=EFV55681 gene=Tsp_03951	8.03e-06	0	0	0	3.2e-05	4.01e-05	0	0	9.0277	1	1	1	32.9832	41.073	1	1	5.01385	1	37.0281	1	-2.32592	-5.21055
EFV55684 transcript=EFV55684 gene=Tsp_03954	1.82e-06	1.52e-06	0	0	1.68e-05	1.96e-05	0	0	2.81893	2.51764	1	1	17.8009	20.5662	1	1	2.66828	1	19.1835	1	-1.41591	-4.2618
EFV55688 transcript=EFV55688 gene=Tsp_03958	5.56e-05	8.82e-05	0	0	5.3e-05	6.55e-05	0	0	56.5801	89.1592	1	1	53.9954	66.5392	1	1	72.8696	1	60.2673	1	-6.18725	-5.9133
EFV55698 transcript=EFV55698 gene=Tsp_03968	6.25e-05	7.83e-05	0	0	1.12e-05	6.89e-06	8.14e-07	0	63.4562	79.3345	1	1	12.2381	7.88985	1.81426	1	71.3953	1	10.064	1.40713	-6.15776	-2.83837
EFV55700 transcript=EFV55700 gene=Tsp_03970	1.02e-05	0	0	0	3.98e-06	5.72e-06	0	0	11.2029	1	1	1	4.98396	6.71802	1	1	6.10145	1	5.85099	1	-2.60915	-2.54868
EFV55701 transcript=EFV55701 gene=Tsp_03971	2.26e-05	2.49e-05	1.77e-06	0	1.58e-05	1.21e-05	3.73e-06	2.56e-06	23.608	25.9045	2.77226	1	16.7673	13.0697	4.73377	3.5558	24.7563	1.88613	14.9185	4.14479	-3.71429	-1.84774
EFV55702 transcript=EFV55702 gene=Tsp_03972	0.00022279	0.000203347	0	0	1.16e-05	2.12e-05	0	0	223.79	204.347	1	1	12.6209	22.1803	1	1	214.069	1	17.4006	1	-7.74193	-4.12106
EFV55707 transcript=EFV55707 gene=Tsp_03933	5.79e-05	5.81e-05	0	0	0.000124203	0.000140252	2.2e-05	2.19e-05	58.8688	59.0707	1	1	125.203	141.252	23.0468	22.8546	58.9697	1	133.227	22.9507	-5.8819	-2.53728
EFV55709 transcript=EFV55709 gene=Tsp_03935	2.1e-06	5.23e-06	4.74e-05	6.26e-05	1.52e-06	1.88e-06	0.00012398	0.000122636	3.09899	6.22886	48.3668	63.604	2.51607	2.87776	124.98	123.636	4.66393	55.9854	2.69691	124.308	3.58543	5.52647
EFV55710 transcript=EFV55710 gene=Tsp_03936	0.000177076	0.000141859	0	0	1.23e-05	8.11e-06	0	0	178.076	142.859	1	1	13.2967	9.10868	1	1	160.467	1	11.2027	1	-7.32613	-3.48577
EFV55711 transcript=EFV55711 gene=Tsp_03937	1.12e-05	7.39e-06	0	0	3.4e-06	3.47e-06	0	0	12.2159	8.38687	1	1	4.39596	4.47019	1	1	10.3014	1	4.43308	1	-3.36477	-2.14831
EFV55712 transcript=EFV55712 gene=Tsp_03938	1.05e-05	5.29e-06	0	0	1.26e-05	8.51e-06	0	0	11.5159	6.28677	1	1	13.6199	9.51196	1	1	8.90136	1	11.5659	1	-3.15403	-3.53181
EFV55713 transcript=EFV55713 gene=Tsp_03939	5.09e-05	5.88e-05	0	0	4.87e-05	4.28e-05	0	1.91e-06	51.8911	59.7757	1	1	49.7469	43.812	1	2.90579	55.8334	1	46.7795	1.95289	-5.80306	-4.58219
EFV55716 transcript=EFV55716 gene=Tsp_03942	4.88e-06	1.54e-05	9.93e-05	0.000104178	0	0	9.66e-06	1.37e-05	5.8751	16.3726	100.308	105.178	1	1	10.6638	14.7185	11.1238	102.743	1	12.6912	3.20731	3.66575
EFV55718 transcript=EFV55718 gene=Tsp_03944	0	4.99e-06	0	0	4.13e-06	3.16e-06	1.07e-06	1.23e-06	1	5.98881	1	1	5.12742	4.16443	2.06624	2.23098	3.4944	1	4.64593	2.14861	-1.80505	-1.11256
EFV55720 transcript=EFV55720 gene=Tsp_03946	6.7e-05	3.63e-05	0	0	1.04e-05	8.41e-06	0	0	68.0033	37.3347	1	1	11.4361	9.40856	1	1	52.669	1	10.4223	1	-5.71888	-3.3816
EFV55728 transcript=EFV55728 gene=Tsp_03917	2.89e-06	4.74e-06	0	0	9.89e-06	1.25e-05	0	0	3.89419	5.73945	1	1	10.8856	13.4825	1	1	4.81682	1	12.1841	1	-2.26808	-3.60692
EFV55729 transcript=EFV55729 gene=Tsp_03918	0	0	0	0	4.83e-05	5.26e-05	0	0	1	1	1	1	49.3364	53.6035	1	1	1	1	51.47	1	0	-5.68566
EFV55732 transcript=EFV55732 gene=Tsp_03921	4.82e-05	3.77e-05	0	0	1.85e-06	1.13e-06	0	2.98e-06	49.2114	38.6635	1	1	2.8512	2.13257	1	3.98278	43.9374	1	2.49189	2.49139	-5.45738	-0.000289885
EFV55744 transcript=EFV55744 gene=Tsp_03905;EFV49948 transcript=EFV49948 gene=Tsp_12318	0.000160257	0.00014642	0	0	2.05e-05	2.41e-05	0	0	161.257	147.42	1	1	21.5498	25.1445	1	1	154.338	1	23.3472	1	-7.26995	-4.54518
EFV55750 transcript=EFV55750 gene=Tsp_03902;EFV55763 transcript=EFV55763 gene=Tsp_03894	3.29e-06	0	0	0	0	0	0	0	4.2868	1	1	1	1	1	1	1	2.6434	1	1	1	-1.40239	0
EFV55769 transcript=EFV55769 gene=Tsp_03871;EFV47710 transcript=EFV47710 gene=Tsp_14511	8.83e-06	4.64e-06	1.26e-05	8.07e-06	0	0	6.18e-06	7.45e-06	9.82735	5.63974	13.6175	9.07216	1	1	7.18116	8.44813	7.73355	11.3448	1	7.81465	0.552832	2.96618
EFV55777 transcript=EFV55777 gene=Tsp_03879	1.95e-05	9.42e-06	0	0	3.29e-05	3.39e-05	2.23e-05	1.42e-05	20.5414	10.4236	1	1	33.9442	34.8814	23.2513	15.2083	15.4825	1	34.4128	19.2298	-3.95256	-0.839602
EFV55780 transcript=EFV55780 gene=Tsp_03882	0.00654171	0.00590122	6.91e-05	7.33e-05	0.000625785	0.000610036	0.000338055	0.000368663	6542.71	5902.22	70.0829	74.2594	626.785	611.036	339.055	369.663	6222.46	72.1712	618.911	354.359	-6.42992	-0.804518
EFV55782 transcript=EFV55782 gene=Tsp_03884	0	0	0	0	2.69e-06	3.59e-06	0	0	1	1	1	1	3.6855	4.59276	1	1	1	1	4.13913	1	0	-2.04933
EFV55783 transcript=EFV55783 gene=Tsp_03885	2.97e-05	2.3e-05	0	0	2.31e-06	0	2.04e-06	0	30.7258	23.9725	1	1	3.30837	1	3.0352	1	27.3491	1	2.15418	2.0176	-4.77342	-0.0945017
EFV55791 transcript=EFV55791 gene=Tsp_03865	4.95e-05	5e-05	0	0	2.34e-06	2.49e-06	7.68e-06	9.89e-06	50.5198	50.954	1	1	3.33827	3.4897	8.67693	10.8855	50.7369	1	3.41398	9.78124	-5.66496	1.51856
EFV55798 transcript=EFV55798 gene=Tsp_03816	0	0	5.04e-06	7.82e-06	8.04e-06	7.55e-06	2.79e-05	2.71e-05	1	1	6.0416	8.82201	9.04328	8.54862	28.9132	28.0736	1	7.43181	8.79595	28.4934	2.89371	1.69572
EFV55804 transcript=EFV55804 gene=Tsp_03822	0.000563111	0.000439478	0	0	2e-05	1.89e-05	0	0	564.111	440.478	1	1	21.0227	19.9012	1	1	502.295	1	20.4619	1	-8.97239	-4.35487
EFV55805 transcript=EFV55805 gene=Tsp_03823	0.00089608	0.00087903	0	0	4.4e-05	4.71e-05	0	0	897.08	880.03	1	1	44.9878	48.1096	1	1	888.555	1	46.5487	1	-9.79532	-5.54067
EFV55806 transcript=EFV55806 gene=Tsp_03824	0.000254825	0.000224359	0	1.88e-06	3.44e-05	2.54e-05	1.21e-05	6.48e-06	255.825	225.359	1	2.88084	35.4099	26.3518	13.1253	7.47615	240.592	1.94042	30.8808	10.3007	-6.95408	-1.58396
EFV55807 transcript=EFV55807 gene=Tsp_03825	0	1.66e-06	1.41e-06	0	3.67e-06	2.59e-06	0	0	1	2.65937	2.41018	1	4.66827	3.58789	1	1	1.82969	1.70509	4.12808	1	-0.101747	-2.04547
EFV55808 transcript=EFV55808 gene=Tsp_03826	0	1.25e-06	0	0	8.21e-06	8.47e-06	0	0	1	2.24764	1	1	9.20904	9.46993	1	1	1.62382	1	9.33948	1	-0.699392	-3.22334
EFV55810 transcript=EFV55810 gene=Tsp_03828	9.36e-06	1.09e-05	1.34e-05	2.22e-05	2.24e-06	2.93e-06	4.17e-06	2.95e-06	10.3645	11.8907	14.3877	23.2071	3.24485	3.93492	5.16666	3.95373	11.1276	18.7974	3.58989	4.56019	0.756393	0.345157
EFV55815 transcript=EFV55815 gene=Tsp_03833	0.000309662	0.000195858	7.32e-05	5.92e-05	0.000100256	8.87e-05	0.000350482	0.000347357	310.662	196.858	74.1784	60.1631	101.256	89.743	351.482	348.357	253.76	67.1708	95.4994	349.919	-1.91756	1.87346
EFV55820 transcript=EFV55820 gene=Tsp_03838	2.86e-05	1.94e-06	0	0	0.000304103	0.000317444	0	0	29.6306	2.94108	1	1	305.103	318.444	1	1	16.2858	1	311.774	1	-4.02554	-8.28435
EFV55828 transcript=EFV55828 gene=Tsp_03846	6.34e-05	8.09e-05	1.56e-06	0	0.000151261	0.000156158	8.32e-06	5.24e-06	64.3995	81.8895	2.55566	1	152.261	157.158	9.32241	6.2414	73.1445	1.77783	154.709	7.78191	-5.36256	-4.31329
EFV55834 transcript=EFV55834 gene=Tsp_03852	9.08e-05	6.98e-05	0	0	2.23e-05	2.45e-05	0	0	91.7829	70.7718	1	1	23.2722	25.4606	1	1	81.2774	1	24.3664	1	-6.34478	-4.60682
EFV55837 transcript=EFV55837 gene=Tsp_03855	1.06e-06	2.43e-05	0	0	1.72e-05	2.24e-05	1.08e-06	0	2.0646	25.3203	1	1	18.1613	23.4001	2.08056	1	13.6924	1	20.7807	1.54028	-3.77531	-3.75398
EFV55838 transcript=EFV55838 gene=Tsp_03856	6.24e-05	6.31e-05	0	0	6.54e-05	6.31e-05	0	0	63.3529	64.1339	1	1	66.3966	64.0885	1	1	63.7434	1	65.2426	1	-5.9942	-6.02774
EFV55839 transcript=EFV55839 gene=Tsp_03857	0.000158469	0.00013065	9.39e-07	3.78e-06	0.000177006	0.000161395	4.59e-05	4.53e-05	159.469	131.65	1.93949	4.77792	178.006	162.395	46.9211	46.3038	145.56	3.3587	170.2	46.6124	-5.43756	-1.86845
EFV55841 transcript=EFV55841 gene=Tsp_03859	5.2e-05	4.36e-05	9.55e-07	0	0	4.42e-06	3.28e-06	0	53.0006	44.6323	1.95514	1	1	5.41579	4.27859	1	48.8165	1.47757	3.2079	2.6393	-5.04607	-0.281475
EFV55844 transcript=EFV55844 gene=Tsp_03862	0	0	0	1.49e-06	0	0	0	0	1	1	1	2.49134	1	1	1	1	1	1.74567	1	1	0.803779	0
EFV55845 transcript=EFV55845 gene=Tsp_03863.2;EFV48808 transcript=EFV48808 gene=Tsp_13390	4.51e-06	1.56e-06	4.85e-06	5.66e-06	0.000511028	0.000543631	9.23e-05	0.00010435	5.51447	2.55878	5.84722	6.66346	512.028	544.631	93.2522	105.35	4.03663	6.25534	528.329	99.3013	0.631938	-2.41155
EFV55853 transcript=EFV55853 gene=Tsp_03764	1.56e-05	5.51e-06	0	0	0	3.22e-06	0	0	16.5649	6.51174	1	1	1	4.22294	1	1	11.5383	1	2.61147	1	-3.52836	-1.38486
EFV55857 transcript=EFV55857 gene=Tsp_03768	2.75e-05	2.8e-05	0	0	1.37e-05	2.22e-05	0	0	28.5118	29.0445	1	1	14.7175	23.1908	1	1	28.7781	1	18.9541	1	-4.8469	-4.24444
EFV55863 transcript=EFV55863 gene=Tsp_03774	0.00362074	0.00343647	2.67e-05	1.79e-05	0.00103635	0.000890624	6.05e-05	9.78e-05	3621.74	3437.47	27.6592	18.8579	1037.35	891.624	61.543	98.7786	3529.6	23.2586	964.487	80.1608	-7.2456	-3.58879
EFV55865 transcript=EFV55865 gene=Tsp_03776	0.00811213	0.00746959	7.43e-05	8.07e-05	0.010914	0.0101656	0.00196061	0.00203876	8113.13	7470.59	75.2787	81.6795	10915	10166.6	1961.61	2039.76	7791.86	78.4791	10540.8	2000.68	-6.63352	-2.39742
EFV55867 transcript=EFV55867 gene=Tsp_03778	8.31e-07	1.13e-06	0	0	0	7.46e-07	0	0	1.83076	2.13226	1	1	1	1.74642	1	1	1.98151	1	1.37321	1	-0.986601	-0.457553
EFV55868 transcript=EFV55868 gene=Tsp_03779	8.68e-05	8.57e-05	0	0	1.62e-05	1.19e-05	0	3.94e-06	87.7964	86.7067	1	1	17.1882	12.9041	1	4.94126	87.2516	1	15.0462	2.97063	-6.44711	-2.34055
EFV55871 transcript=EFV55871 gene=Tsp_03782	6.87e-06	1.48e-06	0	0	4.36e-06	6.55e-06	0	0	7.87145	2.4836	1	1	5.36101	7.55324	1	1	5.17752	1	6.45713	1	-2.37226	-2.69089
EFV55872 transcript=EFV55872 gene=Tsp_03783;EFV47945 transcript=EFV47945 gene=Tsp_14257	5.04e-06	1.7e-06	0	2.66e-06	1.4e-05	1.49e-05	0	0	6.0422	2.69737	1	3.65513	15.0044	15.9306	1	1	4.36978	2.32756	15.4675	1	-0.908741	-3.95117
EFV55879 transcript=EFV55879 gene=Tsp_03790	4.36e-05	3.68e-05	1.54e-06	0	3.78e-05	4.43e-05	5.35e-05	5.38e-05	44.6248	37.7762	2.53804	1	38.7863	45.2925	54.4959	54.7862	41.2005	1.76902	42.0394	54.6411	-4.54164	0.378245
EFV55886 transcript=EFV55886 gene=Tsp_03797	0	0	0	0	1.06e-05	8.81e-06	0	0	1	1	1	1	11.5934	9.80956	1	1	1	1	10.7015	1	0	-3.41974
EFV55887 transcript=EFV55887 gene=Tsp_03798	3.49e-05	4.71e-05	0	0	0.000134833	0.00012786	0	0	35.9443	48.131	1	1	135.833	128.86	1	1	42.0377	1	132.346	1	-5.39361	-7.04817
EFV55888 transcript=EFV55888 gene=Tsp_03799	2.68e-05	1.64e-05	0	0	1.31e-06	0	0	0	27.7682	17.4048	1	1	2.31073	1	1	1	22.5865	1	1.65537	1	-4.49739	-0.72715
EFV55889 transcript=EFV55889 gene=Tsp_03800	0	0	0	0	5.37e-05	5.39e-05	3.14e-06	2.56e-06	1	1	1	1	54.7092	54.9335	4.13884	3.56406	1	1	54.8213	3.85145	0	-3.83126
EFV55891 transcript=EFV55891 gene=Tsp_03802	0	2.91e-06	0	0	0	0	0	0	1	3.91265	1	1	1	1	1	1	2.45633	1	1	1	-1.2965	0
EFV55893 transcript=EFV55893 gene=Tsp_03804	0	0	0	0	1.19e-05	1.03e-05	0	0	1	1	1	1	12.9052	11.2715	1	1	1	1	12.0884	1	0	-3.59555
EFV55895 transcript=EFV55895 gene=Tsp_03806	3.55e-08	2.87e-06	0	0	0	0	0	0	1.03545	3.8688	1	1	1	1	1	1	2.45212	1	1	1	-1.29403	0
EFV55897 transcript=EFV55897 gene=Tsp_03808	1.4e-06	0	0	0	2.18e-06	1.79e-06	1.42e-06	1.2e-06	2.39754	1	1	1	3.18228	2.79075	2.42391	2.19738	1.69877	1	2.98651	2.31064	-0.76449	-0.370169
EFV55904 transcript=EFV55904 gene=Tsp_03740	0.000529515	0.000442926	0.000236202	0.000238574	3.36e-05	3.96e-05	0.00111208	0.00108573	530.515	443.926	237.202	239.574	34.5785	40.6325	1113.08	1086.73	487.221	238.388	37.6055	1099.9	-1.03126	4.87029
EFV55907 transcript=EFV55907 gene=Tsp_03743	0.000140257	0.000139853	0	0	1.91e-05	1.26e-05	0	0	141.257	140.853	1	1	20.1127	13.6002	1	1	141.055	1	16.8564	1	-7.14011	-4.07523
EFV55908 transcript=EFV55908 gene=Tsp_03744	0.00122927	0.00125767	0.000158959	0.000137373	0.000540359	0.000656493	0.00117566	0.00134244	1230.27	1258.67	159.959	138.373	541.359	657.493	1176.66	1343.44	1244.47	149.166	599.426	1260.05	-3.06054	1.07183
EFV55909 transcript=EFV55909 gene=Tsp_03746	1.98e-07	4.82e-06	0	0	0	0	0	0	1.19778	5.8183	1	1	1	1	1	1	3.50804	1	1	1	-1.81067	0
EFV55911 transcript=EFV55911 gene=Tsp_03748	7.03e-05	7.9e-05	0	0	2.16e-06	5e-06	0	1.35e-06	71.331	79.9933	1	1	3.15687	5.99553	1	2.34961	75.6621	1	4.5762	1.6748	-6.2415	-1.45016
EFV55913 transcript=EFV55913 gene=Tsp_03750	0.00522616	0.00425598	0.0124025	0.0119608	0.000357978	0.000369945	0.00106676	0.00106891	5227.17	4256.98	12403.5	11961.8	358.978	370.945	1067.76	1069.91	4742.07	12182.6	364.961	1068.83	1.36124	1.55022
EFV55914 transcript=EFV55914 gene=Tsp_03751	0.00264544	0.00208414	0	0	5.22e-05	7.55e-05	3.45e-06	2.21e-06	2646.44	2085.14	1	1	53.2487	76.4542	4.4508	3.20867	2365.79	1	64.8515	3.82974	-11.2081	-4.08182
EFV55915 transcript=EFV55915 gene=Tsp_03752	0.0120703	0.0138227	0.000277931	0.000271167	0.00183012	0.00174031	0.00189111	0.00179713	12071.3	13823.7	278.931	272.167	1831.12	1741.31	1892.11	1798.13	12947.5	275.549	1786.21	1845.12	-5.55422	0.0468101
EFV55918 transcript=EFV55918 gene=Tsp_03755	0	2.83e-06	3.65e-06	7.91e-06	1.51e-05	1.36e-05	3.24e-05	2.6e-05	1	3.82634	4.64975	8.91265	16.095	14.5763	33.3808	27.0332	2.41317	6.7812	15.3356	30.207	1.49061	0.977995
EFV55919 transcript=EFV55919 gene=Tsp_03756	4.16e-06	4.62e-06	0	0	5.24e-06	4.8e-06	0	0	5.16064	5.61873	1	1	6.23714	5.79688	1	1	5.38969	1	6.01701	1	-2.4302	-2.58905
EFV55920 transcript=EFV55920 gene=Tsp_03757	3.15e-05	3.4e-05	0	0	7.44e-06	1.1e-05	0	0	32.5336	34.9576	1	1	8.4393	11.992	1	1	33.7456	1	10.2156	1	-5.07663	-3.35271
EFV55921 transcript=EFV55921 gene=Tsp_03758	1.41e-05	1.41e-05	0	0	6.91e-06	6.85e-06	0	5.55e-07	15.1231	15.1456	1	1	7.91023	7.84622	1	1.55545	15.1343	1	7.87823	1.27772	-3.91975	-2.62429
EFV55923 transcript=EFV55923 gene=Tsp_03760	3.44e-06	4.58e-06	0.000210254	0.000232117	2.68e-05	4.1e-05	0.000283022	0.000291435	4.44374	5.58227	211.254	233.117	27.7721	42.0087	284.022	292.435	5.01301	222.186	34.8904	288.228	5.46994	3.04631
EFV55930 transcript=EFV55930 gene=Tsp_03656	0.000222236	0.000189299	0	0	3.56e-05	3.46e-05	1.45e-05	1.35e-05	223.236	190.299	1	1	36.5731	35.601	15.4869	14.5204	206.767	1	36.087	15.0036	-7.69187	-1.26617
EFV55932 transcript=EFV55932 gene=Tsp_03658	0.000609245	0.000729323	6.3e-05	9.68e-05	0.00156498	0.00192686	0.000405453	0.000362707	610.245	730.323	64.0161	97.843	1565.98	1927.86	406.453	363.707	670.284	80.9296	1746.92	385.08	-3.05003	-2.18158
EFV55934 transcript=EFV55934 gene=Tsp_03660	2.31e-05	1.49e-05	0	0	0	0	0	0	24.1116	15.896	1	1	1	1	1	1	20.0038	1	1	1	-4.3222	0
EFV55935 transcript=EFV55935 gene=Tsp_03661	2.61e-06	2.23e-06	0	0	0	0	0	0	3.61329	3.22821	1	1	1	1	1	1	3.42075	1	1	1	-1.77431	0
EFV55937 transcript=EFV55937 gene=Tsp_03663	0.000113493	0.000111198	0	0	1.35e-05	1.7e-05	2.24e-06	0	114.493	112.198	1	1	14.5481	17.955	3.24036	1	113.346	1	16.2515	2.12018	-6.82459	-2.93832
EFV55939 transcript=EFV55939 gene=Tsp_03665	3.56e-06	3.63e-06	0	0	0	0	0	0	4.55595	4.62571	1	1	1	1	1	1	4.59083	1	1	1	-2.19876	0
EFV55941 transcript=EFV55941 gene=Tsp_03667	5.32e-05	3.5e-05	0.000250577	0.000272761	0	0	8.89e-05	8.57e-05	54.2327	35.9943	251.577	273.761	1	1	89.9257	86.6802	45.1135	262.669	1	88.303	2.54162	6.46439
EFV55944 transcript=EFV55944 gene=Tsp_03670	0	0	0	0	1.21e-05	1.03e-05	0	0	1	1	1	1	13.1023	11.3186	1	1	1	1	12.2104	1	0	-3.61004
EFV55946 transcript=EFV55946 gene=Tsp_03672	0.000189237	0.000157423	0	0	1.62e-05	9.96e-06	8.6e-07	3.28e-06	190.237	158.423	1	1	17.2331	10.9621	1.85984	4.27764	174.33	1	14.0976	3.06874	-7.44568	-2.19973
EFV55948 transcript=EFV55948 gene=Tsp_03674	1.66e-05	5.53e-06	0	0	0	0	9.23e-06	1.1e-05	17.5721	6.53495	1	1	1	1	10.2325	11.9544	12.0535	1	1	11.0935	-3.59138	3.47164
EFV55949 transcript=EFV55949 gene=Tsp_03675	7.84e-05	6.98e-05	1.07e-05	9.58e-06	3.66e-05	2.78e-05	0	0	79.4214	70.8355	11.6665	10.5769	37.6067	28.7629	1	1	75.1285	11.1217	33.1848	1	-2.75598	-5.05245
EFV55951 transcript=EFV55951 gene=Tsp_03677	2.15e-05	2.12e-05	0	0	1.12e-05	0	0	0	22.5212	22.2374	1	1	12.1724	1	1	1	22.3793	1	6.58619	1	-4.48409	-2.71944
EFV55952 transcript=EFV55952 gene=Tsp_03678	0.000124891	0.000226218	8.5e-06	4.9e-06	0.000137399	0.000130718	9.69e-05	8.76e-05	125.891	227.218	9.50165	5.89529	138.399	131.718	97.8524	88.6383	176.554	7.69847	135.059	93.2453	-4.5194	-0.534485
EFV55954 transcript=EFV55954 gene=Tsp_03680	0	2.68e-06	0	4.46e-06	0	0	1.18e-05	1.24e-06	1	3.67721	1	5.46318	1	1	12.7939	2.23706	2.3386	3.23159	1	7.51548	0.466596	2.90987
EFV55959 transcript=EFV55959 gene=Tsp_03685	4.63e-06	2.73e-06	0	0	0	0	0	0	5.62836	3.72684	1	1	1	1	1	1	4.6776	1	1	1	-2.22577	0
EFV55961 transcript=EFV55961 gene=Tsp_03687	0.000499822	0.000737662	1.41e-06	0	5.2e-05	5.62e-05	1.11e-06	7.9e-06	500.822	738.662	2.41497	1	52.9834	57.1882	2.10959	8.89857	619.742	1.70749	55.0858	5.50408	-8.50365	-3.32311
EFV55964 transcript=EFV55964 gene=Tsp_03690	0	0	0	0	1.88e-06	5.73e-06	0	0	1	1	1	1	2.87886	6.73458	1	1	1	1	4.80672	1	0	-2.26505
EFV55965 transcript=EFV55965 gene=Tsp_03691	6.85e-06	1.02e-05	0	0	1.64e-06	8.72e-06	0	0	7.8545	11.223	1	1	2.64354	9.71877	1	1	9.53876	1	6.18115	1	-3.2538	-2.62788
EFV55966 transcript=EFV55966 gene=Tsp_03692	0	2.07e-05	0	0	9.67e-06	1.21e-05	0	0	1	21.692	1	1	10.6652	13.0824	1	1	11.346	1	11.8738	1	-3.50411	-3.56971
EFV55968 transcript=EFV55968 gene=Tsp_03694	2.34e-06	3.19e-06	0	9.82e-07	8.64e-05	9.56e-05	0	0	3.34406	4.18653	1	1.98171	87.3621	96.5693	1	1	3.76529	1.49086	91.9657	1	-1.33662	-6.52302
EFV55969 transcript=EFV55969 gene=Tsp_03695	4.19e-06	0	0	0	0.000161787	0.000182143	0	0	5.19455	1	1	1	162.787	183.143	1	1	3.09727	1	172.965	1	-1.631	-7.43434
EFV55983 transcript=EFV55983 gene=Tsp_03709	5.96e-06	6.69e-06	0.000959724	0.000960229	2.02e-05	2.68e-05	7.18e-05	5.67e-05	6.96488	7.69298	960.724	961.229	21.2111	27.8364	72.8284	57.7093	7.32893	960.977	24.5237	65.2689	7.03475	1.41222
EFV55986 transcript=EFV55986 gene=Tsp_03712	9.1e-06	1.65e-05	0	0	1.75e-06	0	0	0	10.0951	17.5352	1	1	2.75078	1	1	1	13.8151	1	1.87539	1	-3.78818	-0.907192
EFV55988 transcript=EFV55988 gene=Tsp_03714	0.000307371	0.000292231	0	0	0.00015992	0.000199907	0	5.63e-06	308.371	293.231	1	1	160.92	200.907	1	6.63411	300.801	1	180.914	3.81705	-8.23267	-5.5667
EFV55989 transcript=EFV55989 gene=Tsp_03715	0	0	0	0	0	0	3.17e-06	3.31e-06	1	1	1	1	1	1	4.1739	4.31337	1	1	1	4.24364	0	2.0853
EFV55990 transcript=EFV55990 gene=Tsp_03716	6.67e-05	7.64e-05	4.94e-06	4.26e-06	0.000530144	0.000516064	0	0	67.6516	77.4237	5.93738	5.25795	531.144	517.064	1	1	72.5377	5.59766	524.104	1	-3.69583	-9.03371
EFV55992 transcript=EFV55992 gene=Tsp_03718	1.66e-06	0	0	0	2.24e-05	2.23e-05	0	0	2.66468	1	1	1	23.4001	23.3211	1	1	1.83234	1	23.3606	1	-0.873685	-4.546
EFV55995 transcript=EFV55995 gene=Tsp_03721	6.39e-06	4.68e-06	0	0	5.09e-07	0	0	0	7.39224	5.67825	1	1	1.50881	1	1	1	6.53524	1	1.2544	1	-2.70824	-0.327001
EFV55998 transcript=EFV55998 gene=Tsp_03724	0.000215304	0.000195243	4.39e-06	2.5e-06	0.00100368	0.00109348	0.000154346	0.000164702	216.304	196.243	5.38938	3.50073	1004.68	1094.48	155.346	165.702	206.274	4.44506	1049.58	160.524	-5.53621	-2.70895
EFV56008 transcript=EFV56008 gene=Tsp_03734	9.23e-05	7.69e-05	0	0	1.8e-05	2.18e-05	0	0	93.3104	77.8922	1	1	19.0082	22.8192	1	1	85.6013	1	20.9137	1	-6.41956	-4.38638
EFV56013 transcript=EFV56013 gene=Tsp_06647	1.21e-05	2.85e-05	0	0	1.02e-06	3.24e-06	1.72e-06	1.48e-06	13.1315	29.4801	1	1	2.01984	4.24009	2.72001	2.47553	21.3058	1	3.12997	2.59777	-4.41317	-0.268875
EFV56014 transcript=EFV56014 gene=Tsp_06649	3.18e-05	3.29e-05	1.15e-06	2.12e-06	1.06e-05	1.04e-05	0	0	32.7988	33.8551	2.14663	3.12406	11.6046	11.3598	1	1	33.3269	2.63535	11.4822	1	-3.66062	-3.52133
EFV56015 transcript=EFV56015 gene=Tsp_06650	2.43e-06	0	2.64e-05	2.87e-05	0	0	0	0	3.43059	1	27.3811	29.7489	1	1	1	1	2.21529	28.565	1	1	3.68868	0
EFV56016 transcript=EFV56016 gene=Tsp_06651	0	4.78e-07	0	0	1.98e-05	1.81e-05	0.000161768	0.000146106	1	1.47832	1	1	20.7738	19.084	162.768	147.106	1.23916	1	19.9289	154.937	-0.30936	2.95875
EFV56032 transcript=EFV56032 gene=Tsp_06667	9.16e-06	1.02e-05	0	0	0	0	0	0	10.1605	11.152	1	1	1	1	1	1	10.6563	1	1	1	-3.41363	0
EFV56042 transcript=EFV56042 gene=Tsp_06557	0.000100653	6.31e-05	0.00620982	0.00650122	0.000631679	0.000622579	0.0337126	0.0336855	101.653	64.1222	6210.82	6502.22	632.679	623.579	33713.6	33686.5	82.8874	6356.52	628.129	33700.1	6.26094	5.74555
EFV56043 transcript=EFV56043 gene=Tsp_06558	0	0	3.1e-05	3.2e-05	2.33e-05	2.6e-05	0.00240031	0.00221645	1	1	32.0328	32.9933	24.3066	27.0025	2401.31	2217.45	1	32.513	25.6545	2309.38	5.02295	6.49215
EFV56049 transcript=EFV56049 gene=Tsp_06564	4.96e-05	3.08e-05	0	0	3.08e-06	0	0	0	50.5869	31.7979	1	1	4.08269	1	1	1	41.1924	1	2.54134	1	-5.36431	-1.34559
EFV56050 transcript=EFV56050 gene=Tsp_06565	0.000202212	0.000178302	2.6e-05	4.12e-05	3.71e-05	4.95e-05	0.000102301	0.0001016	203.212	179.302	27.0123	42.2461	38.1217	50.456	103.301	102.6	191.257	34.6292	44.2888	102.951	-2.46545	1.21694
EFV56053 transcript=EFV56053 gene=Tsp_06568	0	0	8.3e-05	0.000121763	4.65e-05	6.25e-05	0.00371631	0.00329234	1	1	84.0248	122.763	47.4611	63.4891	3717.31	3293.35	1	103.394	55.4751	3505.33	6.69201	5.98156
EFV56054 transcript=EFV56054 gene=Tsp_06569	1.62e-06	1.07e-05	0.000745914	0.000779204	0.000549139	0.000531903	0.0127226	0.0122782	2.61516	11.6945	746.914	780.204	550.139	532.903	12723.6	12279.2	7.15482	763.559	541.521	12501.4	6.73768	4.52893
EFV56058 transcript=EFV56058 gene=Tsp_06573	0.000627365	0.00116594	5.97e-05	5.28e-05	0.000119104	0.000103043	0.000312162	0.00030568	628.365	1166.94	60.75	53.8409	120.104	104.043	313.162	306.68	897.652	57.2954	112.074	309.921	-3.96966	1.46745
EFV56059 transcript=EFV56059 gene=Tsp_06574	3.24e-05	3.8e-05	0	0	8.05e-06	2.03e-06	0	0	33.4316	38.9519	1	1	9.04864	3.02833	1	1	36.1918	1	6.03848	1	-5.17759	-2.59419
EFV56062 transcript=EFV56062 gene=Tsp_06577	5.06e-05	3.31e-05	0	0	0.000111369	0.000114905	0	0	51.5982	34.0659	1	1	112.369	115.905	1	1	42.8321	1	114.137	1	-5.42062	-6.83463
EFV56063 transcript=EFV56063 gene=Tsp_06578	0	0	0	0	1.05e-05	1.11e-05	0	0	1	1	1	1	11.5467	12.1164	1	1	1	1	11.8316	1	0	-3.56457
EFV56066 transcript=EFV56066 gene=Tsp_06581	8.2e-06	1.09e-05	0.00137656	0.00149344	0.000349681	0.000295787	0.0147049	0.0140564	9.19682	11.8512	1377.56	1494.44	350.681	296.787	14705.9	14057.4	10.524	1436	323.734	14381.7	7.09223	5.47327
EFV56073 transcript=EFV56073 gene=Tsp_06588	0	4.76e-06	0	0	0	0	2.06e-06	2.84e-06	1	5.76171	1	1	1	1	3.06332	3.84203	3.38085	1	1	3.45268	-1.75739	1.78771
EFV56074 transcript=EFV56074 gene=Tsp_06589	3.01e-05	3.07e-05	0	0	0.000144926	0.000159066	3.31e-05	3.06e-05	31.054	31.68	1	1	145.926	160.066	34.1328	31.6251	31.367	1	152.996	32.8789	-4.97118	-2.21826
EFV56076 transcript=EFV56076 gene=Tsp_06591	1.5e-05	1.18e-05	0	0	4.98e-06	4.17e-06	0	0	15.9875	12.7538	1	1	5.98384	5.16897	1	1	14.3707	1	5.57641	1	-3.84506	-2.47934
EFV56078 transcript=EFV56078 gene=Tsp_06593	9.55e-05	8.29e-05	0.000106319	0.000105311	4.67e-05	3.68e-05	5.89e-05	6.39e-05	96.5247	83.932	107.319	106.311	47.7247	37.7649	59.8717	64.8876	90.2284	106.815	42.7448	62.3796	0.24346	0.545325
EFV56082 transcript=EFV56082 gene=Tsp_06597	0.000359061	0.000370595	1.29e-06	6.1e-07	0.000218349	0.000267112	2.13e-05	2.08e-05	360.061	371.595	2.29038	1.61005	219.349	268.112	22.3332	21.8093	365.828	1.95021	243.73	22.0713	-7.55139	-3.46504
EFV56084 transcript=EFV56084 gene=Tsp_06599	1.03e-05	7.56e-06	0	0	0	0	0	0	11.3414	8.56403	1	1	1	1	1	1	9.95271	1	1	1	-3.31509	0
EFV56085 transcript=EFV56085 gene=Tsp_06600	0	8.21e-07	0	0	0	0	0	0	1	1.82054	1	1	1	1	1	1	1.41027	1	1	1	-0.495969	0
EFV56088 transcript=EFV56088 gene=Tsp_06603	0.00192929	0.00153623	0.0079668	0.00822515	0.000593524	0.000598132	0.00205985	0.00234407	1930.29	1537.23	7967.8	8226.15	594.524	599.132	2060.85	2345.07	1733.76	8096.97	596.828	2202.96	2.22348	1.88406
EFV56095 transcript=EFV56095 gene=Tsp_06610	2.39e-05	1.63e-05	0	0	5.1e-05	3.75e-05	0	0	24.8904	17.2687	1	1	52.0086	38.4619	1	1	21.0795	1	45.2352	1	-4.39777	-5.49937
EFV56096 transcript=EFV56096 gene=Tsp_06611	3.82e-05	4.56e-05	0	0	7.35e-05	7.73e-05	1.51e-06	1.58e-06	39.2124	46.5687	1	1	74.5123	78.2785	2.50989	2.58042	42.8906	1	76.3954	2.54515	-5.42259	-4.90766
EFV56099 transcript=EFV56099 gene=Tsp_06614	0	0	0	0	2.34e-05	1.88e-05	0	0	1	1	1	1	24.4423	19.8373	1	1	1	1	22.1398	1	0	-4.46857
EFV56106 transcript=EFV56106 gene=Tsp_06621	0	1.08e-06	0	0	2.15e-06	3.07e-06	6.27e-06	7.76e-06	1	2.08285	1	1	3.15022	4.06775	7.26801	8.75952	1.54142	1	3.60898	8.01377	-0.624263	1.15089
EFV56107 transcript=EFV56107 gene=Tsp_06622	6.61e-06	4.52e-06	0	0	1.33e-06	0	0	0	7.61111	5.52004	1	1	2.33337	1	1	1	6.56558	1	1.66669	1	-2.71492	-0.736983
EFV56108 transcript=EFV56108 gene=Tsp_06623	9.79e-06	8.62e-06	0	0	0.000109624	0.000112938	0	0	10.7908	9.62484	1	1	110.624	113.938	1	1	10.2078	1	112.281	1	-3.3516	-6.81097
EFV56109 transcript=EFV56109 gene=Tsp_06624	1.38e-05	1.58e-05	0	0	1.42e-06	5.37e-06	2.54e-06	2.87e-06	14.8226	16.7804	1	1	2.42204	6.36695	3.53721	3.86986	15.8015	1	4.3945	3.70354	-3.98199	-0.246793
EFV56113 transcript=EFV56113 gene=Tsp_06628	1.76e-05	1.35e-05	0	0	0.000133666	0.000118772	0	0	18.6404	14.5087	1	1	134.666	119.772	1	1	16.5746	1	127.219	1	-4.0509	-6.99117
EFV56114 transcript=EFV56114 gene=Tsp_06629	7.51e-06	6.62e-06	0	0	6.22e-05	6.3e-05	7.45e-05	9.31e-05	8.50988	7.61875	1	1	63.1887	63.9524	75.5206	94.1356	8.06431	1	63.5705	84.8281	-3.01155	0.416185
EFV56116 transcript=EFV56116 gene=Tsp_06631	6.04e-05	4.55e-05	0	0	1.28e-05	1.17e-05	4.89e-06	4.53e-06	61.4411	46.5109	1	1	13.7902	12.7494	5.8892	5.52807	53.976	1	13.2698	5.70864	-5.75425	-1.21693
EFV56117 transcript=EFV56117 gene=Tsp_06632	7.28e-06	1.32e-05	0	0	0	0	0	0	8.2837	14.2319	1	1	1	1	1	1	11.2578	1	1	1	-3.49286	0
EFV56118 transcript=EFV56118 gene=Tsp_06633	0.000673558	0.000670008	2.86e-06	1.92e-06	0.000124773	0.000138697	6.23e-06	4.84e-06	674.558	671.008	3.85847	2.92164	125.773	139.697	7.23469	5.8391	672.783	3.39006	132.735	6.53689	-7.63269	-4.3438
EFV56119 transcript=EFV56119 gene=Tsp_06634	1.75e-05	1.01e-05	0	0	1.93e-05	2.47e-05	0	0	18.5179	11.1322	1	1	20.3201	25.7406	1	1	14.8251	1	23.0303	1	-3.88997	-4.52546
EFV56123 transcript=EFV56123 gene=Tsp_06638	0.000166551	0.000138	7.93e-06	4.16e-06	5.76e-05	5.78e-05	3.23e-06	8.71e-06	167.551	139	8.93297	5.15839	58.5514	58.7872	4.23424	9.70561	153.276	7.04568	58.6693	6.96992	-4.44325	-3.07339
EFV56124 transcript=EFV56124 gene=Tsp_06639	7.15e-06	9.59e-06	0	0	6.91e-06	4.18e-06	0	0	8.15395	10.5941	1	1	7.90557	5.17712	1	1	9.37404	1	6.54134	1	-3.22867	-2.70959
EFV56282 transcript=EFV56282 gene=Tsp_06466;EFV56129 transcript=EFV56129 gene=Tsp_06475	0	0	0	0	2.2e-06	1.66e-06	0	0	1	1	1	1	3.19654	2.65523	1	1	1	1	2.92588	1	0	-1.54887
EFV56130 transcript=EFV56130 gene=Tsp_06476;EFV56212 transcript=EFV56212 gene=Tsp_06467	1.84e-06	3.51e-06	0	0	4.06e-05	9.91e-05	0	0	2.84058	4.51012	1	1	41.5656	100.117	1	1	3.67535	1	70.8413	1	-1.87788	-6.14652
EFV56132 transcript=EFV56132 gene=Tsp_06478	0	2.7e-06	0	0	1.88e-05	2.25e-05	0	0	1	3.7002	1	1	19.7981	23.4598	1	1	2.3501	1	21.6289	1	-1.23272	-4.43489
EFV56133 transcript=EFV56133 gene=Tsp_06479	6.74e-07	1.02e-06	0	0	1.62e-05	1.67e-05	0	0	1.67376	2.02377	1	1	17.1796	17.6515	1	1	1.84876	1	17.4155	1	-0.88656	-4.1223
EFV56134 transcript=EFV56134 gene=Tsp_06480	0	8.9e-07	0	0	0	0	0	0	1	1.89008	1	1	1	1	1	1	1.44504	1	1	1	-0.531112	0
EFV56138 transcript=EFV56138 gene=Tsp_06484	0	0	0	0	0	0	2.99e-06	2.96e-06	1	1	1	1	1	1	3.99475	3.96126	1	1	1	3.97801	0	1.99205
EFV56142 transcript=EFV56142 gene=Tsp_06488	4.06e-06	4.21e-06	0	0	0	0	0	0	5.0606	5.21007	1	1	1	1	1	1	5.13534	1	1	1	-2.36046	0
EFV56143 transcript=EFV56143 gene=Tsp_06489	1.48e-05	1.41e-05	0	0	0	3.27e-06	0	0	15.8348	15.1295	1	1	1	4.27431	1	1	15.4821	1	2.63715	1	-3.95253	-1.39898
EFV56145 transcript=EFV56145 gene=Tsp_06491	0	2.97e-06	7.07e-05	6.8e-05	0	0	0	0	1	3.97093	71.6569	68.9768	1	1	1	1	2.48546	70.3169	1	1	4.82228	0
EFV56150 transcript=EFV56150 gene=Tsp_06496	0.000173408	0.000166472	0.00146561	0.00152242	0.00015101	0.000134636	6.88e-05	6.87e-05	174.408	167.472	1466.61	1523.41	152.01	135.636	69.7782	69.657	170.94	1495.01	143.823	69.7176	3.12859	-1.0447
EFV56152 transcript=EFV56152 gene=Tsp_06498	0.000665904	0.000549542	1.17e-06	0	0.000115578	0.000105069	5.32e-05	4.88e-05	666.904	550.542	2.16955	1	116.578	106.069	54.232	49.7592	608.723	1.58478	111.324	51.9956	-8.58536	-1.0983
EFV56155 transcript=EFV56155 gene=Tsp_06501	1.39e-05	0	0	0	0	0	0	0	14.8579	1	1	1	1	1	1	1	7.92894	1	1	1	-2.98713	0
EFV56156 transcript=EFV56156 gene=Tsp_06502	0.00158167	0.00149209	3.41e-05	3.5e-05	0.0129492	0.0121101	0.000291472	0.000305862	1582.67	1493.09	35.0606	36.0391	12950.2	12111.1	292.472	306.862	1537.88	35.5499	12530.6	299.667	-5.43496	-5.38596
EFV56160 transcript=EFV56160 gene=Tsp_06506;EFV49549 transcript=EFV49549 gene=Tsp_12685	1.03e-06	1.32e-06	0	0	3.62e-06	3.17e-06	0	0	2.02742	2.31682	1	1	4.61763	4.16754	1	1	2.17212	1	4.39259	1	-1.11911	-2.13507
EFV56161 transcript=EFV56161 gene=Tsp_06507;EFV49309 transcript=EFV49309 gene=Tsp_12908	3.15e-06	0	0	0	0	0	0	0	4.14966	1	1	1	1	1	1	1	2.57483	1	1	1	-1.36448	0
EFV56168 transcript=EFV56168 gene=Tsp_06514	3.35e-05	2e-05	0	0	0	1.64e-06	0	0	34.458	21.0002	1	1	1	2.63732	1	1	27.7291	1	1.81866	1	-4.79333	-0.862877
EFV56173 transcript=EFV56173 gene=Tsp_06519	0.000624738	0.000658712	0	0	9.16e-05	0.00010865	6.41e-07	1.47e-06	625.738	659.712	1	1	92.5879	109.65	1.64073	2.46884	642.725	1	101.119	2.05478	-9.32806	-5.62093
EFV56175 transcript=EFV56175 gene=Tsp_06521	1.39e-05	4.51e-06	0	0	0	0	0	0	14.9192	5.51075	1	1	1	1	1	1	10.2149	1	1	1	-3.35261	0
EFV56183 transcript=EFV56183 gene=Tsp_06529	5.15e-05	5.55e-05	1.09e-06	0	0.000106029	0.00012306	0	0	52.5265	56.4754	2.09436	1	107.029	124.06	1	1	54.5009	1.54718	115.544	1	-5.13857	-6.8523
EFV56185 transcript=EFV56185 gene=Tsp_06531	5.04e-06	6.05e-06	0	0	6.06e-06	3.09e-06	0	0	6.04262	7.04779	1	1	7.05951	4.08768	1	1	6.5452	1	5.57359	1	-2.71044	-2.47861
EFV56189 transcript=EFV56189 gene=Tsp_06535	0	0	1.41e-06	1.51e-06	0	0	7.44e-06	6.55e-06	1	1	2.41324	2.50547	1	1	8.44351	7.55151	1	2.45936	1	7.99751	1.29828	2.99955
EFV56192 transcript=EFV56192 gene=Tsp_06538	0.000929398	0.000911169	6.29e-06	1.16e-06	0.000121939	0.00010844	3.64e-05	3.66e-05	930.398	912.169	7.2899	2.16369	122.939	109.44	37.3652	37.5576	921.283	4.7268	116.189	37.4614	-7.60664	-1.633
EFV56195 transcript=EFV56195 gene=Tsp_06542	1.02e-05	8.39e-06	0	0	0	0	0	0	11.2423	9.38691	1	1	1	1	1	1	10.3146	1	1	1	-3.36662	0
EFV56197 transcript=EFV56197 gene=Tsp_06544	0.00016144	0.000125892	1.14e-05	1.19e-05	0.000541378	0.000584295	1.6e-05	9.52e-06	162.44	126.892	12.4174	12.8725	542.378	585.295	16.9909	10.5248	144.666	12.645	563.836	13.7579	-3.51609	-5.35695
EFV56198 transcript=EFV56198 gene=Tsp_06545	1.78e-05	1.26e-05	4.33e-06	9.87e-06	5.94e-06	5.82e-06	1.21e-05	1.5e-05	18.8083	13.6162	5.32876	10.8723	6.94302	6.8221	13.0862	16.0397	16.2123	8.10052	6.88256	14.5629	-1.001	1.08128
EFV56211 transcript=EFV56211 gene=Tsp_06472	4.23e-06	4.02e-06	0	0	0	0	0	0	5.22761	5.01563	1	1	1	1	1	1	5.12162	1	1	1	-2.3566	0
EFV56219 transcript=EFV56219 gene=Tsp_06400	0	0	0	0	5e-06	6.34e-06	0	0	1	1	1	1	5.99793	7.33727	1	1	1	1	6.6676	1	0	-2.73717
EFV56228 transcript=EFV56228 gene=Tsp_06409	7.9e-05	8e-05	0	0	1.29e-05	1.39e-05	0	0	79.9586	80.9597	1	1	13.8653	14.8882	1	1	80.4591	1	14.3768	1	-6.33018	-3.84567
EFV56231 transcript=EFV56231 gene=Tsp_06412	6.8e-05	8.66e-05	0	0	6.18e-05	8.12e-05	0	0	68.9693	87.5998	1	1	62.7886	82.1541	1	1	78.2846	1	72.4713	1	-6.29066	-6.17934
EFV56240 transcript=EFV56240 gene=Tsp_06421	4.39e-05	3.34e-05	0	0	5.96e-06	3.77e-06	0	0	44.8909	34.4239	1	1	6.9648	4.77385	1	1	39.6574	1	5.86932	1	-5.30952	-2.55319
EFV56241 transcript=EFV56241 gene=Tsp_06422	0	0	0	0	4.18e-06	7.48e-06	7.27e-07	0	1	1	1	1	5.18074	8.48313	1.72704	1	1	1	6.83193	1.36352	0	-2.32496
EFV56243 transcript=EFV56243 gene=Tsp_06424	2.46e-06	1.18e-06	0	0	9.56e-06	1.23e-05	0	0	3.45534	2.18461	1	1	10.5624	13.3354	1	1	2.81998	1	11.9489	1	-1.49568	-3.5788
EFV56249 transcript=EFV56249 gene=Tsp_06430	0	0	0	0	0	2.11e-06	0	0	1	1	1	1	1	3.11374	1	1	1	1	2.05687	1	0	-1.04045
EFV56254 transcript=EFV56254 gene=Tsp_06436	0.000389703	0.000478616	0.000957014	0.000942875	0	0	5.51e-05	5.78e-05	390.703	479.616	958.014	943.875	1	1	56.1487	58.8494	435.159	950.944	1	57.499	1.12782	5.84547
EFV56261 transcript=EFV56261 gene=Tsp_06443	0.00912781	0.0112728	0.0297706	0.0298588	0.000268084	0.000218537	0.00566304	0.00470783	9128.81	11273.8	29771.6	29859.8	269.084	219.537	5664.04	4708.83	10201.3	29815.7	244.31	5186.44	1.54731	4.40796
EFV56264 transcript=EFV56264 gene=Tsp_06446	0	0	3.11e-05	3.8e-05	3.06e-06	2.98e-06	0.00013855	0.000120421	1	1	32.1479	39.0017	4.06255	3.97805	139.55	121.421	1	35.5748	4.0203	130.485	5.15279	5.02044
EFV56269 transcript=EFV56269 gene=Tsp_06451	0	0	0	0	0	0	0	0	1	1	1	1	1	1	1	1	1	1	1	1	0	0
EFV56271 transcript=EFV56271 gene=Tsp_06453	2.78e-05	2.95e-05	0	0	1.23e-06	1.17e-06	3.34e-06	0	28.8475	30.4574	1	1	2.23053	2.16721	4.33707	1	29.6525	1	2.19887	2.66853	-4.89008	0.279283
EFV56272 transcript=EFV56272 gene=Tsp_06454;EFV49030 transcript=EFV49030 gene=Tsp_13174	3.26e-05	3.25e-05	0	0	6.95e-05	5.97e-05	1.79e-05	1.33e-05	33.5558	33.5373	1	1	70.4999	60.73	18.9472	14.3138	33.5466	1	65.6149	16.6305	-5.06809	-1.98019
EFV56274 transcript=EFV56274 gene=Tsp_06456	4.2e-05	4.67e-05	0	0	8.29e-06	1.52e-05	0	0	43.021	47.7225	1	1	9.29226	16.2375	1	1	45.3717	1	12.7649	1	-5.50372	-3.67411
EFV56277 transcript=EFV56277 gene=Tsp_06460	1.91e-05	3.58e-05	0	0	3.93e-05	3.75e-05	0	0	20.1494	36.8032	1	1	40.2961	38.5308	1	1	28.4763	1	39.4134	1	-4.83169	-5.30062
EFV56281 transcript=EFV56281 gene=Tsp_06465;EFV56209 transcript=EFV56209 gene=Tsp_06474.1	6.35e-06	4.6e-06	0	0	1.77e-05	1.21e-05	0	0	7.35489	5.60497	1	1	18.7049	13.0697	1	1	6.47993	1	15.8873	1	-2.69598	-3.9898
EFV56286 transcript=EFV56286 gene=Tsp_06355	1.86e-05	2.23e-05	0	0	0	0	0	0	19.5703	23.2594	1	1	1	1	1	1	21.4149	1	1	1	-4.42054	0
EFV56290 transcript=EFV56290 gene=Tsp_06359	3.9e-05	1.61e-05	2.63e-06	0	0	0	0	0	40.0198	17.0783	3.62945	1	1	1	1	1	28.5491	2.31473	1	1	-3.62453	0
EFV56293 transcript=EFV56293 gene=Tsp_06362	0.000183916	0.000166311	1.29e-06	1.95e-06	2.98e-05	1.88e-05	1.71e-05	2.26e-05	184.916	167.311	2.29221	2.95022	30.8348	19.7793	18.0936	23.551	176.113	2.62121	25.307	20.8223	-6.07012	-0.28141
EFV56296 transcript=EFV56296 gene=Tsp_06365	1.43e-05	1.24e-05	0	0	2.41e-06	2.58e-06	0	0	15.2624	13.4464	1	1	3.40982	3.58108	1	1	14.3544	1	3.49545	1	-3.84342	-1.80548
EFV56306 transcript=EFV56306 gene=Tsp_06375	6.85e-05	5.87e-05	0	0	2.62e-06	7.66e-06	3.64e-06	0	69.5391	59.6886	1	1	3.62363	8.6569	4.64209	1	64.6139	1	6.14026	2.82105	-6.01377	-1.12207
EFV56307 transcript=EFV56307 gene=Tsp_06376	1.45e-05	4.19e-05	6.54e-06	0	0	0	2.72e-06	2.44e-06	15.4789	42.9089	7.54225	1	1	1	3.71921	3.43754	29.1939	4.27112	1	3.57837	-2.77298	1.8393
EFV56311 transcript=EFV56311 gene=Tsp_06380	0.000190143	0.000174334	0	0	0.000129319	0.00013245	0	0	191.143	175.334	1	1	130.319	133.45	1	1	183.239	1	131.885	1	-7.51758	-7.04313
EFV56313 transcript=EFV56313 gene=Tsp_06382	9.57e-05	9.82e-05	0	0	9.27e-06	5.32e-06	0	0	96.6758	99.2402	1	1	10.2651	6.31768	1	1	97.958	1	8.29139	1	-6.61409	-3.05161
EFV56315 transcript=EFV56315 gene=Tsp_06384	3.11e-06	9.79e-06	0	0	4.73e-05	3.55e-05	0	0	4.10653	10.7903	1	1	48.283	36.5014	1	1	7.44843	1	42.3922	1	-2.89694	-5.40573
EFV56319 transcript=EFV56319 gene=Tsp_06388	0.000392346	0.000336553	3.04e-06	4.87e-06	3.98e-05	3.19e-05	1.31e-05	1.71e-05	393.346	337.553	4.04399	5.86621	40.7722	32.8562	14.1302	18.1448	365.449	4.9551	36.8142	16.1375	-6.20461	-1.18984
EFV56324 transcript=EFV56324 gene=Tsp_06393	2.56e-06	6.57e-06	0	0	0	1.71e-06	0	0	3.56369	7.57219	1	1	1	2.70861	1	1	5.56794	1	1.85431	1	-2.47714	-0.89088
EFV56333 transcript=EFV56333 gene=Tsp_06325	0.00417474	0.00365946	3.6e-05	1.95e-05	0.000325804	0.000325623	0.000190622	0.00014325	4175.74	3660.46	37.037	20.5042	326.804	326.623	191.622	144.25	3918.1	28.7706	326.713	167.936	-7.08942	-0.960113
EFV56335 transcript=EFV56335 gene=Tsp_06327	1.47e-05	0	0	0	0	0	0	0	15.656	1	1	1	1	1	1	1	8.32801	1	1	1	-3.05797	0
EFV56338 transcript=EFV56338 gene=Tsp_06330	2.55e-05	2.12e-05	0.000402568	0.000344005	0	0	0	0	26.5052	22.2023	403.568	345.005	1	1	1	1	24.3537	374.286	1	1	3.94193	0
EFV56340 transcript=EFV56340 gene=Tsp_06332	7.08e-06	7.58e-06	0	0	0	0	0	0	8.08144	8.57721	1	1	1	1	1	1	8.32932	1	1	1	-3.0582	0
EFV56341 transcript=EFV56341 gene=Tsp_06333	5.8e-05	3.79e-05	0	0	1.3e-05	1.35e-05	0	0	59.003	38.9095	1	1	13.9639	14.5384	1	1	48.9563	1	14.2511	1	-5.61342	-3.83301
EFV56343 transcript=EFV56343 gene=Tsp_06335	3.82e-06	5.82e-06	2.32e-05	2.18e-05	0.000361175	0.000161883	0.000511989	0.000250657	4.82065	6.82252	24.1638	22.8011	362.175	162.883	512.989	251.657	5.82159	23.4824	262.529	382.323	2.0121	0.542316
EFV56344 transcript=EFV56344 gene=Tsp_06336	9.15e-05	0.000105598	2.39e-06	0	0.000123883	0.000145321	8.51e-05	5.53e-05	92.5299	106.598	3.38739	1	124.883	146.321	86.1098	56.3456	99.5638	2.1937	135.602	71.2277	-5.50419	-0.92887
EFV56345 transcript=EFV56345 gene=Tsp_06338	4.91e-06	4.46e-06	0	0	0	0	0	0	5.9122	5.4576	1	1	1	1	1	1	5.6849	1	1	1	-2.50713	0
EFV56346 transcript=EFV56346 gene=Tsp_06337	0.000110866	9.59e-05	0	0	5.41e-05	4.93e-05	3.73e-05	1.96e-05	111.866	96.9414	1	1	55.0652	50.3475	38.3018	20.5623	104.404	1	52.7064	29.432	-6.70603	-0.84059
EFV56353 transcript=EFV56353 gene=Tsp_06345	5.98e-06	1.52e-05	0.000134203	0.000127187	1.07e-05	1.18e-05	6.51e-05	4.69e-05	6.97579	16.1918	135.203	128.187	11.7368	12.7814	66.075	47.8936	11.5838	131.695	12.2591	56.9843	3.50702	2.21671
EFV56354 transcript=EFV56354 gene=Tsp_06346	2.77e-05	3.23e-05	0	4.61e-06	4.9e-05	5.35e-05	0.000130398	0.000133332	28.6772	33.2767	1	5.60985	50.0408	54.4955	131.398	134.332	30.9769	3.30493	52.2681	132.865	-3.2285	1.34596
EFV56356 transcript=EFV56356 gene=Tsp_06348	0	1.61e-06	0	0	0	0	0	0	1	2.61332	1	1	1	1	1	1	1.80666	1	1	1	-0.853326	0
EFV56358 transcript=EFV56358 gene=Tsp_06350	4.17e-06	6.11e-07	0	0	4.03e-06	4.12e-06	0	0	5.17105	1.6106	1	1	5.03348	5.12231	1	1	3.39082	1	5.0779	1	-1.76164	-2.34423
EFV56359 transcript=EFV56359 gene=Tsp_06351	3.15e-06	4.64e-06	0	0	2.98e-05	2.87e-05	0	0	4.15076	5.64018	1	1	30.7657	29.6674	1	1	4.89547	1	30.2165	1	-2.29145	-4.91727
EFV56360 transcript=EFV56360 gene=Tsp_06352	3.37e-05	1.98e-05	0	0	3.78e-05	2.74e-05	0	0	34.7098	20.7527	1	1	38.7604	28.3526	1	1	27.7313	1	33.5565	1	-4.79344	-5.06852
EFV56361 transcript=EFV56361 gene=Tsp_06353	4.8e-05	3.81e-05	0	0	0	7e-06	0	0	49.0158	39.1137	1	1	1	7.99906	1	1	44.0648	1	4.49953	1	-5.46155	-2.16977
EFV56362 transcript=EFV56362 gene=Tsp_06354.1	8.6e-06	1.66e-05	0	0	0	0	0	0	9.59823	17.5842	1	1	1	1	1	1	13.5912	1	1	1	-3.7646	0
EFV56367 transcript=EFV56367 gene=Tsp_06317	0.0192392	0.0212367	0.000473668	0.00176163	0.00723612	0.00692239	0.00295994	0.0030286	19240.2	21237.7	474.668	1762.63	7237.12	6923.39	2960.94	3029.6	20239	1118.65	7080.26	2995.27	-4.17731	-1.24112
EFV56368 transcript=EFV56368 gene=Tsp_06318.2	1.69e-06	0	6.03e-06	4.91e-06	7.67e-07	1.19e-05	6.88e-06	4.57e-06	2.68876	1	7.03184	5.90963	1.76748	12.8966	7.88488	5.56879	1.84438	6.47073	7.33202	6.72683	1.81079	-0.124284
EFV56372 transcript=EFV56372 gene=Tsp_06305	4.89e-06	6.43e-06	0	0	0	0	0	0	5.8866	7.43426	1	1	1	1	1	1	6.66043	1	1	1	-2.73562	0
EFV56378 transcript=EFV56378 gene=Tsp_06311	2.57e-06	2e-06	0	0	9.31e-07	0	0	0	3.57141	3.00339	1	1	1.93144	1	1	1	3.2874	1	1.46572	1	-1.71695	-0.551607
EFV56392 transcript=EFV56392 gene=Tsp_06293;EFV56446 transcript=EFV56446 gene=Tsp_06240	2.95e-05	2.59e-05	0	0	1.05e-06	1.13e-06	0	0	30.5378	26.8606	1	1	2.05009	2.13157	1	1	28.6992	1	2.09083	1	-4.84294	-1.06407
EFV56398 transcript=EFV56398 gene=Tsp_06282	8.73e-05	9.44e-05	0.00123312	0.00112479	0.000347071	0.000279411	0.00214732	0.00191259	88.3419	95.3528	1234.12	1125.79	348.071	280.411	2148.32	1913.59	91.8473	1179.96	314.241	2030.96	3.68335	2.69222
EFV56400 transcript=EFV56400 gene=Tsp_06284	5.67e-05	6.5e-05	0.000389089	0.000421494	8.11e-05	7.14e-05	0.00147755	0.00125906	57.6753	66.0249	390.089	422.494	82.1087	72.4315	1478.55	1260.06	61.8501	406.292	77.2701	1369.31	2.71567	4.14739
EFV56401 transcript=EFV56401 gene=Tsp_06285	0.000500519	0.000445869	5.15e-07	7.8e-07	6.25e-05	6.84e-05	1.86e-05	2.62e-05	501.519	446.869	1.5152	1.77956	63.4558	69.3899	19.6472	27.2447	474.194	1.64738	66.4228	23.4459	-8.16916	-1.50234
EFV56402 transcript=EFV56402 gene=Tsp_06286	1.93e-05	2.25e-05	0	0	4.29e-06	0	0	0	20.298	23.4878	1	1	5.2905	1	1	1	21.8929	1	3.14525	1	-4.45239	-1.65317
EFV56404 transcript=EFV56404 gene=Tsp_06288	8.06e-06	1.33e-05	0	0	0	0	0	0	9.05523	14.3051	1	1	1	1	1	1	11.6802	1	1	1	-3.54599	0
EFV56407 transcript=EFV56407 gene=Tsp_06277;EFV48842 transcript=EFV48842 gene=Tsp_13357;EFV56437 transcript=EFV56437 gene=Tsp_06276.2	0.000344139	0.000296792	0	0	1.74e-05	1.51e-05	0	0	345.139	297.792	1	1	18.4102	16.0744	1	1	321.466	1	17.2423	1	-8.32852	-4.10788
EFV56408 transcript=EFV56408 gene=Tsp_06278	8.64e-07	1.87e-06	0	0	0	0	0	0	1.86419	2.87175	1	1	1	1	1	1	2.36797	1	1	1	-1.24365	0
EFV56412 transcript=EFV56412 gene=Tsp_06251	0	0	0	0	2e-06	1.66e-06	0	0	1	1	1	1	2.99794	2.65615	1	1	1	1	2.82705	1	0	-1.4993
EFV56414 transcript=EFV56414 gene=Tsp_06253	9.67e-05	8.69e-05	4.68e-06	0	6.01e-05	7.21e-05	0	7.36e-07	97.6829	87.878	5.67851	1	61.0671	73.1209	1	1.73577	92.7805	3.33925	67.094	1.36789	-4.79622	-5.61616
EFV56416 transcript=EFV56416 gene=Tsp_06255	4.38e-05	3.89e-05	6.85e-06	1.41e-05	3.69e-05	3.98e-05	5.04e-05	9.11e-05	44.7809	39.8627	7.85043	15.0511	37.8668	40.8477	51.4271	92.0876	42.3218	11.4508	39.3573	71.7574	-1.88595	0.866497
EFV56417 transcript=EFV56417 gene=Tsp_06256	3.15e-05	3e-05	0	1.62e-06	5.93e-05	8.34e-05	0.000118578	0.000134171	32.5336	31.0109	1	2.61525	60.2859	84.4012	119.578	135.171	31.7722	1.80763	72.3436	127.375	-4.1356	0.816141
EFV56418 transcript=EFV56418 gene=Tsp_06257	6.57e-06	5.68e-06	7.61e-07	8.61e-07	1.19e-05	1.64e-05	4.31e-06	5.74e-06	7.56563	6.68423	1.76092	1.86148	12.913	17.4287	5.31409	6.73632	7.12493	1.8112	15.1709	6.02521	-1.97593	-1.33222
EFV56419 transcript=EFV56419 gene=Tsp_06258	1.02e-05	1.38e-05	0	0	1.48e-06	1.42e-06	0	0	11.2214	14.8374	1	1	2.48133	2.42421	1	1	13.0294	1	2.45277	1	-3.7037	-1.29441
EFV56420 transcript=EFV56420 gene=Tsp_06259	0.000101509	9.5e-05	0	0	8.26e-05	9.01e-05	4.65e-07	3.18e-06	102.509	96.0043	1	1	83.5994	91.1301	1.46476	4.18259	99.2565	1	87.3647	2.82368	-6.63309	-4.9514
EFV56423 transcript=EFV56423 gene=Tsp_06262	1.29e-05	1.63e-05	0	0	5.87e-05	6.37e-05	0	1.19e-06	13.8793	17.3038	1	1	59.6801	64.7039	1	2.18636	15.5916	1	62.192	1.59318	-3.96269	-5.28675
EFV56429 transcript=EFV56429 gene=Tsp_06268	0	0	1.79e-05	0	0.000230162	0.000231231	7.61e-05	0	1	1	18.9059	1	231.162	232.231	77.0755	1	1	9.95297	231.697	39.0377	3.31513	-2.5693
EFV56430 transcript=EFV56430 gene=Tsp_06269	8.58e-05	6.83e-05	0	0	4.87e-06	4.24e-06	0	1.55e-06	86.7725	69.312	1	1	5.86571	5.2374	1	2.54991	78.0423	1	5.55155	1.77496	-6.28618	-1.64511
EFV56431 transcript=EFV56431 gene=Tsp_06270	1.61e-06	0	7.82e-05	8.41e-05	1.76e-05	1.66e-05	0.000102319	0.000103553	2.61466	1	79.205	85.1364	18.5891	17.6002	103.319	104.553	1.80733	82.1707	18.0946	103.936	5.50669	2.52206
EFV56432 transcript=EFV56432 gene=Tsp_06271	2.89e-05	2.76e-05	0	0	0	0	0	0	29.8798	28.6374	1	1	1	1	1	1	29.2586	1	1	1	-4.87079	0
EFV56436 transcript=EFV56436 gene=Tsp_06275	0	4.53e-06	0	0	0	0	0	0	1	5.52817	1	1	1	1	1	1	3.26409	1	1	1	-1.70668	0
EFV56449 transcript=EFV56449 gene=Tsp_06206	8.8e-06	7.39e-06	0	0	0	0	0	0	9.80301	8.39419	1	1	1	1	1	1	9.0986	1	1	1	-3.18564	0
EFV56450 transcript=EFV56450 gene=Tsp_06207	2.1e-06	2.49e-06	0	0	4.57e-06	3.59e-06	0	0	3.10159	3.4854	1	1	5.57369	4.58528	1	1	3.2935	1	5.07949	1	-1.71962	-2.34468
EFV56456 transcript=EFV56456 gene=Tsp_06213	8.25e-06	1.03e-05	0	0	4.73e-05	4.82e-05	0	0	9.24633	11.2523	1	1	48.3193	49.1537	1	1	10.2493	1	48.7365	1	-3.35746	-5.60693
EFV56461 transcript=EFV56461 gene=Tsp_06218	1.4e-05	1.06e-05	0	0	6.05e-06	5.31e-06	0	0	15.0081	11.57	1	1	7.04525	6.31407	1	1	13.2891	1	6.67966	1	-3.73217	-2.73978
EFV56462 transcript=EFV56462 gene=Tsp_06219	6.06e-06	5.82e-06	0	0	0	0	0	0	7.06123	6.82142	1	1	1	1	1	1	6.94133	1	1	1	-2.79521	0
EFV56464 transcript=EFV56464 gene=Tsp_06221	0.00204847	0.00219395	0.000120653	1.77e-05	0.000618223	0.000619099	5.75e-05	5.55e-05	2049.47	2194.95	121.653	18.6634	619.223	620.099	58.5249	56.4818	2122.21	70.1583	619.661	57.5033	-4.91881	-3.42976
EFV56465 transcript=EFV56465 gene=Tsp_06222	2.75e-05	2.86e-05	0	0	0	0	8.73e-06	9.51e-06	28.4506	29.5899	1	1	1	1	9.7273	10.512	29.0202	1	1	10.1197	-4.85899	3.33909
EFV56467 transcript=EFV56467 gene=Tsp_06224	0.000806421	0.000855603	9.69e-07	1.81e-06	0.000338041	0.000306632	2.79e-06	2.45e-06	807.421	856.603	1.9692	2.81246	339.041	307.632	3.78983	3.45224	832.012	2.39083	323.336	3.62104	-8.44295	-6.48049
EFV56469 transcript=EFV56469 gene=Tsp_06226	5.3e-06	7.63e-06	0	0	8.3e-06	6.04e-06	2.29e-06	3.14e-06	6.29717	8.63212	1	1	9.29667	7.04404	3.28868	4.1403	7.46464	1	8.17035	3.71449	-2.90007	-1.13723
EFV56470 transcript=EFV56470 gene=Tsp_06227	4.33e-06	4.51e-06	0	0	3.7e-06	2.61e-06	0	0	5.33109	5.50921	1	1	4.69947	3.61252	1	1	5.42015	1	4.15599	1	-2.43833	-2.05519
EFV56472 transcript=EFV56472 gene=Tsp_06229;EFV47314 transcript=EFV47314 gene=Tsp_14948	2.77e-05	2.09e-05	0	0	0	3.66e-06	0	0	28.7435	21.8758	1	1	1	4.65792	1	1	25.3096	1	2.82896	1	-4.66161	-1.50027
EFV56473 transcript=EFV56473 gene=Tsp_06230	2.81e-05	2.23e-05	9.89e-07	0	0	2.56e-06	4.01e-06	4.61e-06	29.1077	23.2602	1.98894	1	1	3.55619	5.01353	5.60756	26.1839	1.49447	2.2781	5.31054	-4.13097	1.22103
EFV56474 transcript=EFV56474 gene=Tsp_06231	0.000200667	0.000159385	0	0	3.28e-05	3.27e-05	0	0	201.667	160.385	1	1	33.7938	33.7338	1	1	181.026	1	33.7638	1	-7.50005	-5.07741
EFV56475 transcript=EFV56475 gene=Tsp_06232	0.0015831	0.0017593	7.46e-07	2.23e-06	0.0003943	0.000342126	3.73e-05	3.32e-05	1584.1	1760.3	1.74632	3.23214	395.3	343.126	38.3278	34.1592	1672.2	2.48923	369.213	36.2435	-9.39183	-3.34866
EFV56476 transcript=EFV56476 gene=Tsp_06233	1.12e-05	7.16e-06	0	0	2.32e-05	2.76e-05	0	0	12.2142	8.16489	1	1	24.1986	28.5594	1	1	10.1896	1	26.379	1	-3.34902	-4.72132
EFV56478 transcript=EFV56478 gene=Tsp_06235	5.26e-05	4.07e-05	0.000117933	0.000130455	9.94e-06	9.6e-06	0.000151088	0.000113831	53.6452	41.69	118.933	131.455	10.9418	10.604	152.088	114.831	47.6676	125.194	10.7729	133.459	1.39309	3.63092
EFV56481 transcript=EFV56481 gene=Tsp_06238;EFV56390 transcript=EFV56390 gene=Tsp_06291	0	0	6.24e-06	6.75e-06	0	0	6.71e-07	0	1	1	7.2409	7.74665	1	1	1.67072	1	1	7.49377	1	1.33536	2.90569	0.41723
EFV56482 transcript=EFV56482 gene=Tsp_06239	0	0	0	0	3.99e-06	5.43e-06	0.0001159	0.000100472	1	1	1	1	4.99347	6.43462	116.9	101.472	1	1	5.71405	109.186	0	4.25613
EFV56485 transcript=EFV56485 gene=Tsp_02357	3.44e-05	2.93e-05	0	0	3.52e-06	0	0	0	35.4441	30.2839	1	1	4.51928	1	1	1	32.864	1	2.75964	1	-5.03844	-1.46448
EFV56486 transcript=EFV56486 gene=Tsp_02358	3.66e-05	3.55e-05	0	0	5.24e-05	5.5e-05	2.58e-06	2.1e-06	37.5641	36.4906	1	1	53.4112	55.981	3.58082	3.09552	37.0274	1	54.6961	3.33817	-5.21052	-4.03431
EFV56487 transcript=EFV56487 gene=Tsp_02359	1.25e-05	1.56e-05	0	0	0.000110894	0.000112055	3.32e-08	0	13.5226	16.5644	1	1	111.894	113.055	1.03316	1	15.0435	1	112.475	1.01658	-3.91107	-6.78973
EFV56492 transcript=EFV56492 gene=Tsp_02364	1.99e-05	1.51e-05	0	0	4.45e-06	5.91e-06	0	0	20.9299	16.0776	1	1	5.44769	6.90575	1	1	18.5037	1	6.17672	1	-4.20975	-2.62684
EFV56497 transcript=EFV56497 gene=Tsp_02369	4.04e-05	3.14e-05	0	0	1.36e-05	3.03e-05	0	0	41.4214	32.4019	1	1	14.6328	31.2916	1	1	36.9116	1	22.9622	1	-5.206	-4.52119
EFV56499 transcript=EFV56499 gene=Tsp_02371	1.5e-05	1.7e-05	0	0	2.99e-06	3.91e-06	0	0	16.006	17.9671	1	1	3.9865	4.91374	1	1	16.9865	1	4.45012	1	-4.08632	-2.15384
EFV56501 transcript=EFV56501 gene=Tsp_02373	1.83e-05	1.59e-05	0	0	9.13e-07	1.59e-06	0	0	19.2699	16.8968	1	1	1.91303	2.58797	1	1	18.0833	1	2.2505	1	-4.17659	-1.17025
EFV56504 transcript=EFV56504 gene=Tsp_02376;EFV48949 transcript=EFV48949 gene=Tsp_13254	9.72e-06	9.59e-06	0	0	0	0	0	0	10.717	10.5868	1	1	1	1	1	1	10.6519	1	1	1	-3.41304	0
EFV56506 transcript=EFV56506 gene=Tsp_02378	0.000213164	0.00018208	0	0	0.000216888	0.000198764	0	0	214.164	183.08	1	1	217.888	199.764	1	1	198.622	1	208.826	1	-7.63388	-7.70616
EFV56510 transcript=EFV56510 gene=Tsp_02382	0.000105227	0.000164253	6.71e-05	6.73e-05	0.000595434	0.000642731	0.000176969	0.000189327	106.227	165.253	68.1086	68.3141	596.434	643.731	177.969	190.327	135.74	68.2113	620.082	184.148	-0.992763	-1.75159
EFV56515 transcript=EFV56515 gene=Tsp_02387	1.44e-05	1.45e-05	0	0	0.000173073	0.000179487	0	0	15.4487	15.4911	1	1	174.073	180.487	1	1	15.4699	1	177.28	1	-3.9514	-7.46989
EFV56519 transcript=EFV56519 gene=Tsp_02391	0.000310006	0.00021859	0	0	0.00013084	0.000135208	2.9e-05	2.73e-05	311.006	219.59	1	1	131.84	136.208	29.9774	28.3361	265.298	1	134.024	29.1568	-8.05147	-2.20059
EFV56520 transcript=EFV56520 gene=Tsp_02392	1.67e-05	1.53e-05	0	0	6.55e-06	6.32e-06	0	0	17.6669	16.3426	1	1	7.5515	7.31844	1	1	17.0047	1	7.43497	1	-4.08786	-2.89433
EFV56521 transcript=EFV56521 gene=Tsp_02393	7.97e-06	5.79e-06	0	0	0	1.55e-06	0	0	8.97391	6.79419	1	1	1	2.54594	1	1	7.88405	1	1.77297	1	-2.97894	-0.826168
EFV56524 transcript=EFV56524 gene=Tsp_02396	0	0	6.11e-06	6.01e-06	0	0	0	8.47e-06	1	1	7.11498	7.01497	1	1	1	9.47468	1	7.06497	1	5.23734	2.82068	2.38883
EFV56527 transcript=EFV56527 gene=Tsp_02399	0	0	0	0	4.39e-06	4.23e-06	6.76e-06	8.98e-06	1	1	1	1	5.38616	5.23395	7.76111	9.97726	1	1	5.31006	8.86918	0	0.740073
EFV56529 transcript=EFV56529 gene=Tsp_02401	2.59e-05	1.95e-05	0	0	0	1.8e-06	0	0	26.8702	20.4628	1	1	1	2.80412	1	1	23.6665	1	1.90206	1	-4.56478	-0.927561
EFV56537 transcript=EFV56537 gene=Tsp_02409	5.99e-07	2.79e-06	0	0	3.15e-05	2.15e-05	0	0	1.59902	3.79266	1	1	32.5269	22.5107	1	1	2.69584	1	27.5188	1	-1.43074	-4.78234
EFV56538 transcript=EFV56538 gene=Tsp_02410	1.74e-05	1.89e-05	0	0	4.71e-06	5.75e-06	0	0	18.3987	19.9401	1	1	5.71093	6.75425	1	1	19.1694	1	6.23259	1	-4.26073	-2.63983
EFV56540 transcript=EFV56540 gene=Tsp_02412	1.03e-05	9.35e-06	0	0	2.16e-06	0	3.21e-06	3.76e-06	11.2742	10.3474	1	1	3.16067	1	4.21454	4.75846	10.8108	1	2.08034	4.4865	-3.43441	1.10877
EFV56543 transcript=EFV56543 gene=Tsp_02415	1.76e-07	2.16e-06	9.92e-05	0.000104338	5.48e-06	7.44e-06	0	0	1.17566	3.15903	100.238	105.338	6.47601	8.43723	1	1	2.16734	102.788	7.45662	1	5.5676	-2.89852
EFV56544 transcript=EFV56544 gene=Tsp_02416	0.00026618	0.000224388	0	0	8.02e-06	5.16e-06	0	0	267.18	225.388	1	1	9.02168	6.1646	1	1	246.284	1	7.59314	1	-7.94418	-2.9247
EFV56545 transcript=EFV56545 gene=Tsp_02417	0.000155918	0.000122392	0	0	5.61e-05	5.08e-05	0	2.79e-05	156.918	123.392	1	1	57.0581	51.849	1	28.8916	140.155	1	54.4535	14.9458	-7.13088	-1.86529
EFV56547 transcript=EFV56547 gene=Tsp_02420	9.34e-06	1.01e-05	0	0	2.47e-06	2.34e-06	0	0	10.3401	11.062	1	1	3.47239	3.3393	1	1	10.701	1	3.40584	1	-3.41968	-1.76801
EFV56549 transcript=EFV56549 gene=Tsp_02422	0	1.55e-06	0	0	8.55e-06	8.42e-06	0	0	1	2.55424	1	1	9.54945	9.41864	1	1	1.77712	1	9.48405	1	-0.829542	-3.2455
EFV56550 transcript=EFV56550 gene=Tsp_02423	9.92e-05	7.87e-05	0	0	1.78e-05	8.39e-06	0	3.27e-06	100.159	79.6566	1	1	18.7826	9.39494	1	4.27496	89.9077	1	14.0888	2.63748	-6.49037	-2.41731
EFV56551 transcript=EFV56551 gene=Tsp_02424	0.000276486	0.000278644	0	0	3.51e-05	2.65e-05	2.46e-06	4.26e-06	277.486	279.644	1	1	36.1323	27.4943	3.46015	5.26371	278.565	1	31.8133	4.36193	-8.12187	-2.86659
EFV56565 transcript=EFV56565 gene=Tsp_02440	2.9e-06	0	0	0	0	0	0	0	3.89587	1	1	1	1	1	1	1	2.44794	1	1	1	-1.29157	0
EFV56570 transcript=EFV56570 gene=Tsp_02445	1.9e-05	1.66e-05	0	0	0	0	0	0	20.0051	17.5871	1	1	1	1	1	1	18.7961	1	1	1	-4.23236	0
EFV56571 transcript=EFV56571 gene=Tsp_02446	1.58e-05	7.45e-06	0	0	0	0	0	0	16.8033	8.45056	1	1	1	1	1	1	12.6269	1	1	1	-3.65843	0
EFV56572 transcript=EFV56572 gene=Tsp_02448	0	0	0	0	1.24e-05	1.21e-05	0	0	1	1	1	1	13.4013	13.074	1	1	1	1	13.2376	1	0	-3.72657
EFV56573 transcript=EFV56573 gene=Tsp_02449	1.83e-05	6.57e-06	0	0	3.34e-06	6.82e-06	0	5.15e-06	19.2665	7.56809	1	1	4.34186	7.81596	1	6.14514	13.4173	1	6.07891	3.57257	-3.74602	-0.76685
EFV56575 transcript=EFV56575 gene=Tsp_02452	0	0	0	0	0	0	4.8e-07	5.29e-07	1	1	1	1	1	1	1.47999	1.52946	1	1	1	1.50473	0	0.589501
EFV56577 transcript=EFV56577 gene=Tsp_02454	1.05e-05	1.07e-05	5.97e-06	7.79e-06	0	3.09e-06	3.29e-05	3.57e-05	11.5378	11.6872	6.96858	8.79063	1	4.09213	33.9073	36.6776	11.6125	7.87961	2.54607	35.2925	-0.559479	3.79302
EFV56578 transcript=EFV56578 gene=Tsp_02455	0.00396299	0.00388422	0.000996278	0.0010484	0.00259761	0.00287692	0.00390785	0.00406147	3963.99	3885.22	997.278	1049.4	2598.61	2877.92	3908.84	4062.47	3924.61	1023.34	2738.26	3985.66	-1.93927	0.541555
EFV56579 transcript=EFV56579 gene=Tsp_02456	0.000418523	0.000460768	0	0	0.000112069	9.04e-05	0	0	419.523	461.768	1	1	113.069	91.4243	1	1	440.645	1	102.247	1	-8.78347	-6.67591
EFV56580 transcript=EFV56580 gene=Tsp_02457	1.08e-06	1.61e-06	0	0	0	0	0	0	2.08055	2.60893	1	1	1	1	1	1	2.34474	1	1	1	-1.22943	0
EFV56582 transcript=EFV56582 gene=Tsp_02460	0.0087728	0.00760576	0.0357671	0.0346692	2.57e-05	1.12e-05	0.00258813	0.00268171	8773.8	7606.76	35768.1	34670.2	26.6927	12.2459	2589.13	2682.72	8190.28	35219.1	19.4693	2635.92	2.10437	7.08097
EFV56587 transcript=EFV56587 gene=Tsp_02465	0.000120442	8.52e-05	3.07e-06	1.56e-06	1.91e-05	1.93e-05	1.75e-05	1.47e-05	121.442	86.2308	4.0717	2.56342	20.1343	20.2929	18.5086	15.737	103.837	3.31756	20.2136	17.1228	-4.96805	-0.239405
EFV56588 transcript=EFV56588 gene=Tsp_02466	0.00217268	0.00195046	0.000103538	0.000112209	0.00040951	0.000377654	0.000591467	0.000599436	2173.68	1951.45	104.538	113.209	410.51	378.654	592.467	600.436	2062.57	108.873	394.582	596.451	-4.24372	0.59608
EFV56594 transcript=EFV56594 gene=Tsp_02472	1.03e-06	5.15e-06	0	0	0	0	0	0	2.03405	6.15316	1	1	1	1	1	1	4.09361	1	1	1	-2.03337	0
EFV56611 transcript=EFV56611 gene=Tsp_02347.1;EFV56596 transcript=EFV56596 gene=Tsp_02348	0	0	7.17e-06	4.1e-06	7.66e-06	8.11e-06	0	0	1	1	8.16849	5.10095	8.6626	9.11381	1	1	1	6.63472	8.88821	1	2.73003	-3.15189
EFV56602 transcript=EFV56602 gene=Tsp_02354	0.000116959	9.96e-05	2.96e-06	2.23e-06	0.000387015	0.000227894	0	0	117.959	100.551	3.95862	3.22713	388.015	228.894	1	1	109.255	3.59287	308.454	1	-4.92642	-8.26891
EFV56603 transcript=EFV56603 gene=Tsp_02338.1	9.9e-06	9.47e-06	0	0	0	0	2.03e-06	0	10.8957	10.4726	1	1	1	1	3.02838	1	10.6842	1	1	2.01419	-3.4174	1.0102
EFV56605 transcript=EFV56605 gene=Tsp_02341	3.94e-05	4.16e-05	0	0	8.97e-05	8.99e-05	1.84e-05	1.71e-05	40.4436	42.619	1	1	90.7386	90.9367	19.3585	18.1059	41.5313	1	90.8376	18.7322	-5.37613	-2.27777
EFV56606 transcript=EFV56606 gene=Tsp_02342	0.00112553	0.00163712	4.53e-05	5.08e-05	0.000205732	0.000215561	4.11e-05	3.75e-05	1126.53	1638.12	46.3119	51.8067	206.732	216.561	42.0768	38.5105	1382.33	49.0593	211.646	40.2937	-4.81643	-2.39303
EFV56613 transcript=EFV56613 gene=Tsp_02335	0.00017747	0.000122897	4.63e-06	6.8e-06	6.48e-05	7.21e-05	5.02e-05	4.8e-05	178.47	123.897	5.6349	7.80289	65.8444	73.0679	51.1768	49.019	151.184	6.7189	69.4562	50.0979	-4.49193	-0.471352
EFV56639 transcript=EFV56639 gene=Tsp_02317;EFV56616 transcript=EFV56616 gene=Tsp_02324.1	2.73e-05	5.77e-05	0	0	0.000125188	0.000108541	1.37e-05	1.84e-05	28.3171	58.6578	1	1	126.188	109.541	14.7224	19.4307	43.4875	1	117.865	17.0766	-5.44253	-2.78704
EFV56619 transcript=EFV56619 gene=Tsp_02327	0.000174709	0.000178559	0	0	5.51e-05	5.16e-05	2.22e-06	0	175.709	179.559	1	1	56.0651	52.6384	3.2198	1	177.634	1	54.3517	2.1099	-7.47276	-4.68708
EFV56620 transcript=EFV56620 gene=Tsp_02328	0	0	4.1e-06	7.44e-06	0	0	2.62e-05	2.8e-05	1	1	5.09506	8.43933	1	1	27.2134	28.9718	1	6.76719	1	28.0926	2.75856	4.81212
EFV56621 transcript=EFV56621 gene=Tsp_02330	0.000111714	9.04e-05	0	0	8.63e-05	8.19e-05	0	0	112.714	91.3994	1	1	87.3336	82.9485	1	1	102.057	1	85.1411	1	-6.67323	-6.41178
EFV56629 transcript=EFV56629 gene=Tsp_02307.1	1.49e-05	1.76e-05	0	0	0	9.67e-07	0	0	15.9095	18.5594	1	1	1	1.96662	1	1	17.2344	1	1.48331	1	-4.10722	-0.568821
EFV56633 transcript=EFV56633 gene=Tsp_02311	1.81e-06	1.28e-06	0	0	4.95e-05	5.75e-05	8.77e-06	1.05e-05	2.81205	2.27744	1	1	50.4608	58.5131	9.77153	11.5456	2.54474	1	54.4869	10.6586	-1.34752	-2.35389
EFV56634 transcript=EFV56634 gene=Tsp_02312	1.65e-05	2.05e-05	1.12e-05	1.01e-05	6.23e-05	7.23e-05	3.11e-06	0	17.4814	21.4782	12.182	11.0609	63.2993	73.2504	4.11493	1	19.4798	11.6215	68.2748	2.55746	-0.74519	-4.73857
EFV56643 transcript=EFV56643 gene=Tsp_02321	9.47e-07	5.14e-06	0	0	4.77e-06	2.59e-06	0	0	1.94677	6.13837	1	1	5.77358	3.58637	1	1	4.04257	1	4.67998	1	-2.01527	-2.2265
EFV56648 transcript=EFV56648 gene=Tsp_02302	7.73e-06	4.55e-06	0.000585397	0.000516318	0.000261205	0.000270996	0.00753247	0.00754257	8.73379	5.5546	586.397	517.318	262.205	271.996	7533.47	7543.57	7.1442	551.857	267.1	7538.52	6.27138	4.81883
EFV56654 transcript=EFV56654 gene=Tsp_02289	9.35e-06	1.57e-05	0	0	0	0	0	0	10.3544	16.7174	1	1	1	1	1	1	13.5359	1	1	1	-3.75872	0
EFV56655 transcript=EFV56655 gene=Tsp_02290	0.000420613	0.000405297	0.00746566	0.00652027	7.27e-05	4.31e-05	0.00601279	0.0059523	421.613	406.297	7466.66	6521.27	73.7008	44.0852	6013.79	5953.3	413.955	6993.97	58.893	5983.55	4.07857	6.66676
EFV56666 transcript=EFV56666 gene=Tsp_02301	0	0	0	0	2.75e-05	3.11e-05	3.66e-05	4.07e-05	1	1	1	1	28.5265	32.0659	37.587	41.6912	1	1	30.2962	39.6391	0	0.387786
EFV56670 transcript=EFV56670 gene=Tsp_02281	0	0	0	0	3.55e-06	7.99e-06	0	0	1	1	1	1	4.55074	8.98956	1	1	1	1	6.77015	1	0	-2.75919
EFV56674 transcript=EFV56674 gene=Tsp_02239.1	0.000250142	0.000201415	0	0	1.97e-05	1.29e-05	0	8.58e-07	251.142	202.415	1	1	20.7038	13.9348	1	1.85756	226.778	1	17.3193	1.42878	-7.82514	-3.59953
EFV56675 transcript=EFV56675 gene=Tsp_02240	5.22e-05	2.03e-05	0	0	1.58e-05	1.82e-05	0	0	53.2356	21.2857	1	1	16.7967	19.1765	1	1	37.2607	1	17.9866	1	-5.21958	-4.16885
EFV56677 transcript=EFV56677 gene=Tsp_02242	0	5.06e-06	0	0	5e-06	6.04e-06	0	0	1	6.05975	1	1	6.00398	7.04303	1	1	3.52987	1	6.5235	1	-1.81962	-2.70565
EFV56679 transcript=EFV56679 gene=Tsp_02244	0.000121273	0.000129596	0	0	0.00017036	0.000175376	1.47e-05	1.76e-05	122.273	130.596	1	1	171.36	176.376	15.6529	18.6285	126.435	1	173.868	17.1407	-6.98225	-3.34249
EFV56684 transcript=EFV56684 gene=Tsp_02249	8.64e-05	7.95e-05	1.26e-06	1.01e-06	1.94e-05	1.78e-05	0.000221286	0.000203037	87.3936	80.4985	2.25798	2.0107	20.3771	18.7873	222.286	204.037	83.946	2.13434	19.5822	213.161	-5.2976	3.44433
EFV56685 transcript=EFV56685 gene=Tsp_02250	0.000576648	0.000513362	0	0	6.61e-05	6.65e-05	6e-05	4.58e-05	577.648	514.362	1	1	67.0698	67.5362	61.0424	46.8057	546.005	1	67.303	53.9241	-9.09277	-0.319741
EFV56688 transcript=EFV56688 gene=Tsp_02253	0.000163698	0.000160717	0.000196103	0.000191793	2.5e-05	6.88e-06	0.000330746	0.000296345	164.698	161.717	197.103	192.793	26.0281	7.88246	331.746	297.345	163.208	194.948	16.9553	314.545	0.256383	4.21346
EFV56693 transcript=EFV56693 gene=Tsp_02258	0.00139091	0.000914756	7.21e-06	0	0.000168493	0.000159806	0	0	1391.91	915.756	8.21199	1	169.493	160.806	1	1	1153.83	4.60599	165.15	1	-7.9687	-7.36763
EFV56694 transcript=EFV56694 gene=Tsp_02259	2.89e-06	9.47e-06	0	0	0	0	0	0	3.88874	10.4726	1	1	1	1	1	1	7.18068	1	1	1	-2.84412	0
EFV56695 transcript=EFV56695 gene=Tsp_02260	0	0	0	0	0.000251042	0.000249575	0	0	1	1	1	1	252.042	250.575	1	1	1	1	251.308	1	0	-7.97331
EFV56698 transcript=EFV56698 gene=Tsp_02263	7.53e-07	0.00015907	0	0	0	0	0	0	1.75311	160.07	1	1	1	1	1	1	80.9116	1	1	1	-6.33828	0
EFV56701 transcript=EFV56701 gene=Tsp_02266	1.17e-05	4.55e-06	0	0	5.26e-06	3.75e-06	0	0	12.7346	5.55255	1	1	6.26471	4.75401	1	1	9.14355	1	5.50936	1	-3.19275	-2.46188
EFV56702 transcript=EFV56702 gene=Tsp_02268	0.00033531	0.00027666	6.22e-06	5.89e-06	2.55e-05	2.15e-05	8.3e-05	5.66e-05	336.31	277.66	7.21746	6.89436	26.4982	22.5468	84.0445	57.5975	306.985	7.05591	24.5225	70.821	-5.44319	1.53007
EFV56706 transcript=EFV56706 gene=Tsp_02272	0.00024305	0.000196341	2.66e-06	1.13e-05	2.3e-05	2.28e-05	2.1e-05	2.17e-05	244.05	197.341	3.65655	12.3131	24.0137	23.8348	21.9702	22.6577	220.696	7.98482	23.9242	22.3139	-4.78865	-0.100526
EFV56714 transcript=EFV56714 gene=Tsp_02238	1.11e-07	5.25e-06	0.000425297	0.000374744	0.000107334	0.000109937	0.00016567	0.000158492	1.11086	6.24511	426.297	375.744	108.334	110.937	166.67	159.492	3.67799	401.02	109.635	163.081	6.76861	0.572877
EFV56726 transcript=EFV56726 gene=Tsp_02186	0.000291257	0.000424763	0	0	2.34e-05	2.95e-05	0	0	292.257	425.763	1	1	24.4449	30.4526	1	1	359.01	1	27.4488	1	-8.48788	-4.77867
EFV56729 transcript=EFV56729 gene=Tsp_02189	0.000259206	0.000190668	0	0	1.97e-05	1.96e-05	6.68e-05	7.22e-05	260.206	191.668	1	1	20.6528	20.5872	67.8392	73.2218	225.937	1	20.62	70.5305	-7.81977	1.7742
EFV56730 transcript=EFV56730 gene=Tsp_02190	2.12e-06	0	0	0	0	0	0	0	3.11569	1	1	1	1	1	1	1	2.05785	1	1	1	-1.04114	0
EFV56731 transcript=EFV56731 gene=Tsp_02191	0.000265526	0.000233627	0	0	1.98e-05	1.81e-05	1.52e-06	2.57e-06	266.526	234.627	1	1	20.8273	19.0697	2.52451	3.56552	250.576	1	19.9485	3.04501	-7.96911	-2.71176
EFV56743 transcript=EFV56743 gene=Tsp_02203	3.09e-06	2.05e-06	0	0	4.6e-05	4.53e-05	0	0	4.09385	3.04577	1	1	47.0308	46.3198	1	1	3.56981	1	46.6753	1	-1.83585	-5.54459
EFV56744 transcript=EFV56744 gene=Tsp_02204;EFV48134 transcript=EFV48134 gene=Tsp_14067	8.25e-06	2.48e-05	0	0	3.02e-06	3.33e-06	2.63e-05	2.13e-05	9.25103	25.8254	1	1	4.02176	4.32937	27.2542	22.2821	17.5382	1	4.17557	24.7682	-4.13243	2.56844
EFV56745 transcript=EFV56745 gene=Tsp_02205	0.000329469	0.000520492	2.3e-05	1.89e-05	0.000235823	0.000131383	9.27e-05	8.6e-05	330.469	521.492	23.9927	19.8806	236.823	132.383	93.6747	87.0278	425.981	21.9366	184.603	90.3513	-4.27937	-1.03081
EFV56746 transcript=EFV56746 gene=Tsp_02206	0.000377827	0.000343881	0	0	2.09e-05	1.99e-05	0	0	378.827	344.881	1	1	21.8912	20.8915	1	1	361.854	1	21.3913	1	-8.49926	-4.41896
EFV56749 transcript=EFV56749 gene=Tsp_02209	7.73e-06	7.03e-06	0	0	0	0	0	0	8.73136	8.03421	1	1	1	1	1	1	8.38279	1	1	1	-3.06743	0
EFV56757 transcript=EFV56757 gene=Tsp_02217	3.54e-06	0	0	0	0	0	0	0	4.54135	1	1	1	1	1	1	1	2.77067	1	1	1	-1.47024	0
EFV56768 transcript=EFV56768 gene=Tsp_02228	3.84e-05	3.19e-05	0	0	0	4.43e-06	1.4e-05	1.38e-05	39.3702	32.8916	1	1	1	5.43051	15.0074	14.8218	36.1309	1	3.21525	14.9146	-5.17516	2.21372
EFV56777 transcript=EFV56777 gene=Tsp_02170	0	0	0	0	3.68e-06	0	0	0	1	1	1	1	4.6751	1	1	1	1	1	2.83755	1	0	-1.50465
EFV56779 transcript=EFV56779 gene=Tsp_02172	2.46e-05	9.51e-06	0	0	4.33e-05	4.71e-05	0	6.74e-07	25.6315	10.5092	1	1	44.3103	48.0861	1	1.67373	18.0704	1	46.1982	1.33687	-4.17555	-5.11091
EFV56907 transcript=EFV56907 gene=Tsp_02066;EFV56791 transcript=EFV56791 gene=Tsp_02074	0	0	0	0	0	0	5.21e-06	5.47e-06	1	1	1	1	1	1	6.20798	6.46771	1	1	1	6.33785	0	2.66399
EFV56796 transcript=EFV56796 gene=Tsp_02079	0.000965738	0.000618066	0	0	4.71e-05	5.18e-05	2.62e-06	2.16e-06	966.738	619.066	1	1	48.0894	52.8309	3.62369	3.16358	792.902	1	50.4602	3.39363	-9.631	-3.89424
EFV56797 transcript=EFV56797 gene=Tsp_02080	3.61e-05	2e-05	0	0	1.31e-06	3.35e-06	0	0	37.1403	21.0456	1	1	2.31099	4.34543	1	1	29.0929	1	3.32821	1	-4.8626	-1.73475
EFV56798 transcript=EFV56798 gene=Tsp_02081	1.04e-05	1.09e-05	1e-05	9.58e-06	0.000180773	0.000179386	0.000348797	0.000402257	11.4035	11.8885	11.0188	10.58	181.773	180.386	349.797	403.257	11.646	10.7994	181.08	376.527	-0.108879	1.05613
EFV56800 transcript=EFV56800 gene=Tsp_02083	3.51e-06	2.44e-06	0	0	0	0	0	0	4.5092	3.43884	1	1	1	1	1	1	3.97402	1	1	1	-1.9906	0
EFV56803 transcript=EFV56803 gene=Tsp_02086;EFV48357 transcript=EFV48357 gene=Tsp_13842	0	2.49e-05	4.31e-05	3.8e-05	2.49e-05	2.34e-05	6.2e-06	6.46e-06	1	25.854	44.0859	38.9837	25.9434	24.3501	7.20408	7.46108	13.427	41.5348	25.1468	7.33258	1.62918	-1.77798
EFV56804 transcript=EFV56804 gene=Tsp_02087	3.28e-06	3.25e-06	6.59e-05	5.01e-05	4.47e-06	5.07e-06	8.78e-06	6.7e-06	4.28118	4.24861	66.9166	51.0758	5.46766	6.07262	9.77946	7.7038	4.26489	58.9962	5.77014	8.74163	3.79004	0.599296
EFV56805 transcript=EFV56805 gene=Tsp_02088	7.43e-05	0.000106857	0	0	0.00060462	0.000723815	8.92e-06	9.22e-06	75.3409	107.857	1	1	605.62	724.815	9.91698	10.2234	91.599	1	665.218	10.0702	-6.51726	-6.04567
EFV56808 transcript=EFV56808 gene=Tsp_02091	0.000369384	0.000521136	0	0	5.33e-06	7.47e-06	1.11e-05	1.21e-05	370.384	522.136	1	1	6.33281	8.46968	12.0807	13.1219	446.26	1	7.40124	12.6013	-8.80174	0.767732
EFV56809 transcript=EFV56809 gene=Tsp_02092	3.8e-05	3.54e-05	0.000306691	0.000342631	0.000315701	0.00029841	9.6e-05	0.000103256	39.0009	36.3925	307.691	343.631	316.701	299.41	96.9579	104.256	37.6967	325.661	308.056	100.607	3.11086	-1.61446
EFV56810 transcript=EFV56810 gene=Tsp_02093	1.32e-05	1.01e-05	0	0	1.89e-05	1.76e-05	0	0	14.2419	11.1	1	1	19.9338	18.5653	1	1	12.6709	1	19.2495	1	-3.66345	-4.26675
EFV56813 transcript=EFV56813 gene=Tsp_02096	4.01e-06	1.98e-06	0	0	4.33e-06	1.14e-06	0	4.22e-07	5.00605	2.97513	1	1	5.33016	2.13678	1	1.42229	3.99059	1	3.73347	1.21114	-1.9966	-1.62415
EFV56815 transcript=EFV56815 gene=Tsp_02098	1.59e-06	1.95e-06	0	0	0	0	0	0	2.58981	2.94804	1	1	1	1	1	1	2.76893	1	1	1	-1.46933	0
EFV56818 transcript=EFV56818 gene=Tsp_02101	0.000589304	0.000477218	0	1.41e-05	6.08e-05	5.69e-05	1.64e-06	2.77e-06	590.304	478.218	1	15.0521	61.7541	57.8977	2.63824	3.77482	534.261	8.02607	59.8259	3.20653	-6.05671	-4.22169
EFV56819 transcript=EFV56819 gene=Tsp_02102	2.65e-06	5.53e-06	1.64e-05	2.02e-05	0.00412396	0.00401361	0.00164035	0.00128969	3.65232	6.53151	17.3757	21.203	4124.96	4014.61	1641.35	1290.69	5.09191	19.2893	4069.79	1466.02	1.92152	-1.47305
EFV56823 transcript=EFV56823 gene=Tsp_02106	0.000526141	0.000948506	0	0	0.000156213	0.000158436	4.5e-05	3.52e-05	527.141	949.506	1	1	157.213	159.436	45.9522	36.2267	738.324	1	158.324	41.0895	-9.52811	-1.94604
EFV56824 transcript=EFV56824 gene=Tsp_02107	4.4e-06	5.37e-06	0	0	0	0	0	0	5.40058	6.36847	1	1	1	1	1	1	5.88453	1	1	1	-2.55693	0
EFV56828 transcript=EFV56828 gene=Tsp_02111	0.000199417	0.00017197	3.19e-06	3.78e-06	0.000855766	0.000882722	2.12e-05	1.56e-05	200.417	172.97	4.18998	4.78343	856.766	883.722	22.2291	16.6073	186.693	4.4867	870.244	19.4182	-5.37887	-5.48594
EFV56832 transcript=EFV56832 gene=Tsp_02115	4.3e-06	0	0	0	0	0	0	0	5.2992	1	1	1	1	1	1	1	3.1496	1	1	1	-1.65517	0
EFV56833 transcript=EFV56833 gene=Tsp_02116	3.21e-05	4.06e-05	0	0	1.91e-05	1.75e-05	0	0	33.111	41.6307	1	1	20.1308	18.5241	1	1	37.3708	1	19.3275	1	-5.22384	-4.27258
EFV56837 transcript=EFV56837 gene=Tsp_02120	4.38e-06	3.66e-06	0	0	0	0	0	0	5.37851	4.66042	1	1	1	1	1	1	5.01946	1	1	1	-2.32753	0
EFV56840 transcript=EFV56840 gene=Tsp_02123	0	5.16e-07	0.000153081	0.000184765	6.23e-05	5.92e-05	8.9e-05	9.21e-05	1	1.51563	154.081	185.765	63.3088	60.1953	90.01	93.0843	1.25782	169.923	61.7521	91.5471	7.07782	0.568027
EFV56841 transcript=EFV56841 gene=Tsp_02124	6.71e-06	7.99e-06	1.03e-06	0	0	0	0	0	7.71317	8.99377	2.02794	1	1	1	1	1	8.35347	1.51397	1	1	-2.46404	0
EFV56843 transcript=EFV56843 gene=Tsp_02126;EFV49201 transcript=EFV49201 gene=Tsp_13008	1.37e-05	1.65e-05	0	0	2.8e-05	3.22e-05	0	0	14.7135	17.4612	1	1	28.9958	33.158	1	1	16.0874	1	31.0769	1	-4.00786	-4.95777
EFV56844 transcript=EFV56844 gene=Tsp_02127	5.28e-05	0.000199936	0.00403719	0.0034235	4.47e-05	6.5e-05	0.00266569	0.00254206	53.7694	200.936	4038.19	3424.5	45.6999	66.044	2666.69	2543.06	127.353	3731.35	55.8719	2604.88	4.8728	5.54295
EFV56845 transcript=EFV56845 gene=Tsp_02128;EFV47666 transcript=EFV47666 gene=Tsp_14557	0.000148365	0.000312364	9.23e-07	0	2e-05	1.7e-05	1.09e-05	1.49e-05	149.365	313.364	1.92282	1	21.0235	17.9642	11.9276	15.8768	231.364	1.46141	19.4939	13.9022	-7.30666	-0.487705
EFV56846 transcript=EFV56846 gene=Tsp_02129	9.57e-06	7.18e-06	0	0	0	1.23e-06	0	0	10.5726	8.17507	1	1	1	2.22749	1	1	9.37384	1	1.61374	1	-3.22864	-0.690412
EFV56851 transcript=EFV56851 gene=Tsp_02134;EFV49345 transcript=EFV49345 gene=Tsp_12878.2	1.17e-05	1.1e-06	0	0	0	0	0	0	12.6884	2.09983	1	1	1	1	1	1	7.39411	1	1	1	-2.88638	0
EFV56856 transcript=EFV56856 gene=Tsp_02139	1.74e-06	9.11e-06	0	0	1.32e-05	1.04e-05	1.32e-06	1.08e-06	2.73593	10.1073	1	1	14.1825	11.3901	2.32454	2.08028	6.42161	1	12.7863	2.20241	-2.68294	-2.53744
EFV56867 transcript=EFV56867 gene=Tsp_02150	1.61e-05	2.13e-07	0	0	4.7e-05	4.6e-05	1.66e-05	3.18e-06	17.1247	1.21275	1	1	47.9874	47.0209	17.5621	4.17724	9.16874	1	47.5042	10.8697	-3.19672	-2.12775
EFV56868 transcript=EFV56868 gene=Tsp_02151	0	0	0	0	6.75e-05	6.86e-05	7.78e-05	8.6e-05	1	1	1	1	68.5018	69.6245	78.836	87.0193	1	1	69.0631	82.9277	0	0.263937
EFV56874 transcript=EFV56874 gene=Tsp_02157	0	3.24e-06	0	0	0	0	0	0	1	4.24444	1	1	1	1	1	1	2.62222	1	1	1	-1.39079	0
EFV56878 transcript=EFV56878 gene=Tsp_02161	6.15e-05	3.58e-05	0	0	1.48e-05	2.21e-05	0	0	62.5128	36.7681	1	1	15.7545	23.0638	1	1	49.6405	1	19.4092	1	-5.63344	-4.27867
EFV56879 transcript=EFV56879 gene=Tsp_02162	6.87e-06	1.4e-05	0	0	3.38e-06	2.06e-06	0	0	7.87061	15.0189	1	1	4.3836	3.0638	1	1	11.4448	1	3.7237	1	-3.51662	-1.89674
EFV56885 transcript=EFV56885 gene=Tsp_02044	0.000844297	0.000776243	6.03e-05	5.18e-05	0.000637737	0.000757157	0.000841112	0.00083078	845.297	777.243	61.2624	52.7782	638.737	758.157	842.112	831.78	811.27	57.0203	698.447	836.946	-3.83064	0.260985
EFV56891 transcript=EFV56891 gene=Tsp_02050	3.13e-06	3.32e-06	0	0	1.41e-06	0	0	0	4.13154	4.32043	1	1	2.41124	1	1	1	4.22598	1	1.70562	1	-2.07929	-0.770296
EFV56892 transcript=EFV56892 gene=Tsp_02051	0	0	0	0	0	0	0	0	1	1	1	1	1	1	1	1	1	1	1	1	0	0
EFV56894 transcript=EFV56894 gene=Tsp_02053;EFV48290 transcript=EFV48290 gene=Tsp_13910	9.69e-06	6.17e-06	0	0	0.000140804	0.000110634	4.68e-06	3.05e-06	10.6868	7.17459	1	1	141.804	111.634	5.67648	4.0506	8.93067	1	126.719	4.86354	-3.15877	-4.70349
EFV56895 transcript=EFV56895 gene=Tsp_02054	1.33e-05	8.96e-06	0	0	0.000175303	0.000170828	0	0	14.3401	9.9638	1	1	176.303	171.828	1	1	12.1519	1	174.065	1	-3.60311	-7.44349
EFV56901 transcript=EFV56901 gene=Tsp_02060	1.69e-05	1.93e-05	0	0	2.11e-05	0	0	0	17.8742	20.2952	1	1	22.096	1	1	1	19.0847	1	11.548	1	-4.25434	-3.52957
EFV56902 transcript=EFV56902 gene=Tsp_02061	2.5e-05	2.19e-05	0	0	1.85e-05	1.37e-05	0	0	25.9764	22.8846	1	1	19.4801	14.6603	1	1	24.4305	1	17.0702	1	-4.61061	-4.09341
EFV56903 transcript=EFV56903 gene=Tsp_02062;EFV56787 transcript=EFV56787 gene=Tsp_02070	0	3.34e-06	3.27e-05	3.32e-05	7.46e-05	4.97e-05	0.000112397	0.000122017	1	4.34378	33.7362	34.1683	75.5788	50.6821	113.397	123.017	2.67189	33.9522	63.1304	118.207	3.66757	0.904907
EFV56912 transcript=EFV56912 gene=Tsp_02036	4.21e-06	1.19e-05	0	0	1.14e-05	0	0	2.99e-06	5.20621	12.9383	1	1	12.3504	1	1	3.99396	9.07226	1	6.6752	2.49698	-3.18146	-1.41863
EFV56913 transcript=EFV56913 gene=Tsp_02037	6.79e-07	3e-06	0	0	0	0	0	0	1.67885	3.99713	1	1	1	1	1	1	2.83799	1	1	1	-1.50487	0
EFV56914 transcript=EFV56914 gene=Tsp_02038	4.22e-06	2.54e-06	0	0	0	0	0	0	5.22258	3.53855	1	1	1	1	1	1	4.38056	1	1	1	-2.13112	0
EFV56915 transcript=EFV56915 gene=Tsp_02039	1.29e-05	1.24e-05	0	0	0	0	0	0	13.9213	13.4449	1	1	1	1	1	1	13.6831	1	1	1	-3.77432	0
EFV56916 transcript=EFV56916 gene=Tsp_02040;EFV56922 transcript=EFV56922 gene=Tsp_02030;EFV56917 transcript=EFV56917 gene=Tsp_02041;EFV47779 transcript=EFV47779 gene=Tsp_14437;EFV56923 transcript=EFV56923 gene=Tsp_02029.2	0	0	0	0	1.19e-05	8.35e-06	0	0	1	1	1	1	12.9	9.35273	1	1	1	1	11.1264	1	0	-3.47591
EFV56925 transcript=EFV56925 gene=Tsp_02025	1.14e-05	3.96e-06	0	0	2.67e-06	3.01e-06	1.04e-05	1.29e-05	12.4417	4.95618	1	1	3.67384	4.01471	11.3588	13.9103	8.69892	1	3.84427	12.6346	-3.12084	1.71659
EFV56938 transcript=EFV56938 gene=Tsp_02011	1.07e-05	6.85e-06	0	0	0.000110989	9.29e-05	0	0	11.7493	7.85287	1	1	111.989	93.9296	1	1	9.80107	1	102.959	1	-3.29294	-6.68593
EFV56939 transcript=EFV56939 gene=Tsp_02012.1;EFV56924 transcript=EFV56924 gene=Tsp_02024.2	7.04e-06	9.66e-06	0	0	0	1.37e-06	0	0	8.04283	10.6578	1	1	1	2.3662	1	1	9.35033	1	1.6831	1	-3.22502	-0.751121
EFV56946 transcript=EFV56946 gene=Tsp_01965;EFV56990 transcript=EFV56990 gene=Tsp_01956	3.24e-06	4.08e-06	2.29e-06	2.84e-06	2.05e-06	1.41e-06	1.08e-06	0	4.24307	5.07713	3.28908	3.8378	3.0466	2.40832	2.08091	1	4.6601	3.56344	2.72746	1.54045	-0.387091	-0.824202
EFV56947 transcript=EFV56947 gene=Tsp_01966	1.54e-05	2.16e-05	9.51e-05	9.7e-05	9.46e-05	6.88e-05	5.17e-06	1.04e-05	16.3753	22.6123	96.0952	97.9824	95.5954	69.8473	6.17106	11.4324	19.4938	97.0388	82.7213	8.80171	2.31555	-3.2324
EFV56948 transcript=EFV56948 gene=Tsp_01967	0	0	6.58e-06	6.32e-06	2.1e-06	2.23e-06	0	1.1e-06	1	1	7.57984	7.31504	3.09966	3.22564	1	2.102	1	7.44744	3.16265	1.551	2.89674	-1.02793
EFV56949 transcript=EFV56949 gene=Tsp_01968	1.03e-05	1.34e-05	0	0	0.000280113	0.000280706	3.48e-06	4.95e-06	11.3061	14.4208	1	1	281.113	281.706	4.47732	5.95043	12.8635	1	281.409	5.21387	-3.68521	-5.75417
EFV56950 transcript=EFV56950 gene=Tsp_01969	1.83e-05	5.43e-06	0	0	0	0	0	0	19.2674	6.43458	1	1	1	1	1	1	12.851	1	1	1	-3.68381	0
EFV56951 transcript=EFV56951 gene=Tsp_01970	1.75e-05	2.36e-05	0	0	1.18e-05	1.19e-05	0	0	18.5448	24.6058	1	1	12.8015	12.9462	1	1	21.5753	1	12.8738	1	-4.43131	-3.68637
EFV56952 transcript=EFV56952 gene=Tsp_01971	5.06e-05	4.33e-05	0	0	0.000509325	0.000517485	1.54e-05	1.44e-05	51.5731	44.3248	1	1	510.325	518.485	16.3938	15.4064	47.9489	1	514.405	15.9001	-5.58343	-5.0158
EFV56953 transcript=EFV56953 gene=Tsp_01972	4.31e-06	4.88e-06	0.00216204	0.00126726	9.54e-05	9.28e-05	0.0106975	0.0119987	5.31456	5.88346	2163.04	1268.26	96.4336	93.8035	10698.4	11999.7	5.59901	1715.65	95.1186	11349.1	8.25937	6.89863
EFV56954 transcript=EFV56954 gene=Tsp_01973	0.00317316	0.00416571	0.016877	0.016347	0.00010265	0.000102505	0.0165757	0.0161579	3174.16	4166.71	16878	16348	103.65	103.505	16576.7	16158.9	3670.44	16613	103.577	16367.8	2.17829	7.30401
EFV56956 transcript=EFV56956 gene=Tsp_01975	0.00258476	0.00257998	0.0121621	0.0118886	2.76e-05	4.06e-05	0.00393931	0.00635692	2585.76	2580.99	12163.1	11889.6	28.568	41.5699	3940.31	6357.92	2583.37	12026.3	35.0689	5149.12	2.21887	7.19799
EFV56957 transcript=EFV56957 gene=Tsp_01976	0.000151042	0.000121894	0	0	5.01e-05	4.65e-05	0	0	152.042	122.894	1	1	51.1288	47.453	1	1	137.468	1	49.2909	1	-7.10295	-5.62325
EFV56960 transcript=EFV56960 gene=Tsp_01979	9.78e-06	7.79e-06	0	0	0	0	0	0	10.7833	8.78806	1	1	1	1	1	1	9.78566	1	1	1	-3.29067	0
EFV56961 transcript=EFV56961 gene=Tsp_01980	0	0	0	0	4.9e-05	3.66e-05	0	0	1	1	1	1	50.0079	37.5918	1	1	1	1	43.7998	1	0	-5.45285
EFV56964 transcript=EFV56964 gene=Tsp_01983	0.00169615	0.00204643	0	0	0.000659298	0.000691524	1.2e-05	1.32e-05	1697.15	2047.43	1	1	660.298	692.524	13.0111	14.2202	1872.29	1	676.411	13.6156	-10.8706	-5.63456
EFV56968 transcript=EFV56968 gene=Tsp_01987	7.4e-06	7.5e-06	0	0	0	0	0	0	8.39876	8.50254	1	1	1	1	1	1	8.45065	1	1	1	-3.07906	0
EFV56969 transcript=EFV56969 gene=Tsp_01988	1.31e-05	1.45e-05	0	0	3.41e-05	3.52e-05	0	0	14.0623	15.4926	1	1	35.1281	36.1802	1	1	14.7774	1	35.6542	1	-3.88532	-5.156
EFV56971 transcript=EFV56971 gene=Tsp_01990	4.99e-06	5.68e-06	0	0	0	0	0	0	5.98975	6.67771	1	1	1	1	1	1	6.33373	1	1	1	-2.66305	0
EFV56972 transcript=EFV56972 gene=Tsp_01991	3.08e-05	1.78e-05	0	0	2.9e-05	3.29e-05	0	0	31.8345	18.7936	1	1	30.0077	33.9247	1	1	25.3141	1	31.9662	1	-4.66187	-4.99848
EFV56974 transcript=EFV56974 gene=Tsp_01994	0.000443441	0.000416813	0	0	4.19e-05	3.71e-05	2.35e-06	8.5e-07	444.441	417.813	1	1	42.9206	38.0701	3.34604	1.84968	431.127	1	40.4954	2.59786	-8.75197	-3.96236
EFV56975 transcript=EFV56975 gene=Tsp_01995	1.34e-06	1.43e-06	0	0	5.28e-06	3.93e-06	0	0	2.3429	2.43198	1	1	6.28199	4.9287	1	1	2.38744	1	5.60535	1	-1.25547	-2.4868
EFV56976 transcript=EFV56976 gene=Tsp_01996	1.33e-06	1.63e-06	0	0	0	0	0	0	2.32796	2.6254	1	1	1	1	1	1	2.47668	1	1	1	-1.30841	0
EFV56977 transcript=EFV56977 gene=Tsp_01997	0	0	0	0	9.04e-06	1.05e-05	0	0	1	1	1	1	10.0378	11.5153	1	1	1	1	10.7766	1	0	-3.42983
EFV56978 transcript=EFV56978 gene=Tsp_01998	2.62e-05	3.09e-05	0	0	0	2.55e-06	0	0	27.1749	31.8865	1	1	1	3.55418	1	1	29.5307	1	2.27709	1	-4.88414	-1.18719
EFV56986 transcript=EFV56986 gene=Tsp_01962	2.17e-06	9.05e-06	1.87e-05	1.86e-05	0	0	0	2.22e-06	3.17226	10.0473	19.726	19.648	1	1	1	3.22362	6.60976	19.687	1	2.11181	1.57457	1.07848
EFV57006 transcript=EFV57006 gene=Tsp_01943;EFV56992 transcript=EFV56992 gene=Tsp_01946	0.000261959	0.000243137	0	0	2.74e-05	2.53e-05	0	5.48e-06	262.959	244.137	1	1	28.3805	26.3139	1	6.48315	253.548	1	27.3472	3.74157	-7.98611	-2.86968
EFV56993 transcript=EFV56993 gene=Tsp_01947	9.15e-05	7.86e-05	0	0	7.74e-06	1.06e-05	0	0	92.4627	79.62	1	1	8.73891	11.633	1	1	86.0413	1	10.186	1	-6.42696	-3.34851
EFV56998 transcript=EFV56998 gene=Tsp_01952;EFV56984 transcript=EFV56984 gene=Tsp_01960	6.64e-06	5.12e-06	0	0	0	0	0	0	7.64267	6.12359	1	1	1	1	1	1	6.88313	1	1	1	-2.78306	0
EFV57003 transcript=EFV57003 gene=Tsp_01940	0.0001	7.48e-05	2.61e-06	1.56e-06	1.37e-05	9.35e-06	9.47e-06	9.64e-06	100.981	75.835	3.60561	2.56472	14.663	10.3476	10.473	10.641	88.4081	3.08517	12.5053	10.557	-4.84076	-0.24434
EFV57004 transcript=EFV57004 gene=Tsp_01941	0.00581306	0.00521056	4.42e-05	4.48e-05	0.000314094	0.000328936	0.000853886	0.0008828	5814.06	5211.56	45.1964	45.7832	315.094	329.936	854.886	883.8	5512.81	45.4898	322.515	869.343	-6.9211	1.43056
EFV57007 transcript=EFV57007 gene=Tsp_01944	0.000269604	0.000211701	0	0	4.95e-05	5.98e-05	0	0	270.604	212.701	1	1	50.5247	60.846	1	1	241.653	1	55.6854	1	-7.91679	-5.79923
EFV57011 transcript=EFV57011 gene=Tsp_01930;EFV49780 transcript=EFV49780 gene=Tsp_12472.1	0.0104362	0.0139479	0.000552837	0.000530224	0.0367121	0.0387111	0.00747288	0.00730665	10437.2	13948.9	553.837	531.224	36713.1	38712.1	7473.88	7307.65	12193.1	542.53	37712.6	7390.76	-4.49021	-2.35125
EFV57024 transcript=EFV57024 gene=Tsp_01929.2	2.28e-06	0	0	0	1.99e-05	1.88e-05	0	0	3.28011	1	1	1	20.8533	19.8137	1	1	2.14005	1	20.3335	1	-1.09765	-4.34579
EFV57026 transcript=EFV57026 gene=Tsp_01906	8.65e-05	7.23e-05	0	0	4.24e-06	4.37e-06	7.51e-06	6.2e-06	87.5195	73.321	1	1	5.23908	5.36729	8.51376	7.2011	80.4202	1	5.30318	7.85743	-6.32949	0.5672
EFV57027 transcript=EFV57027 gene=Tsp_01907	0.000581801	0.00068192	1.03e-05	1.26e-05	8.68e-05	0.000110323	0.000236351	0.000229788	582.801	682.92	11.2702	13.6184	87.8348	111.323	237.351	230.788	632.86	12.4443	99.5791	234.07	-5.66833	1.23302
EFV57033 transcript=EFV57033 gene=Tsp_01915	3.56e-06	2.31e-06	0	0	0	0	0	0	4.55629	3.3124	1	1	1	1	1	1	3.93435	1	1	1	-1.97612	0
EFV57039 transcript=EFV57039 gene=Tsp_01905	2e-06	0	0	0	0	0	0	0	3.00265	1	1	1	1	1	1	1	2.00132	1	1	1	-1.00095	0
EFV57042 transcript=EFV57042 gene=Tsp_01896	4.88e-06	1.51e-05	0	0	0	0	0	0	5.8819	16.1002	1	1	1	1	1	1	10.9911	1	1	1	-3.45826	0
EFV57050 transcript=EFV57050 gene=Tsp_01893.2	0.000243201	0.000205478	0	0	5.05e-05	4.87e-05	0	0	244.201	206.478	1	1	51.541	49.7035	1	1	225.34	1	50.6223	1	-7.81596	-5.6617
EFV57051 transcript=EFV57051 gene=Tsp_01880.2	0	0	0	0	0	0	0	0	1	1	1	1	1	1	1	1	1	1	1	1	0	0
EFV57052 transcript=EFV57052 gene=Tsp_01881	0.00292323	0.00287927	5.18e-05	5.6e-05	0.00660335	0.00552155	0.00276988	0.00277129	2924.23	2880.27	52.8219	56.9699	6604.35	5522.55	2770.88	2772.29	2902.25	54.8959	6063.45	2771.59	-5.72433	-1.12943
EFV57053 transcript=EFV57053 gene=Tsp_01882	0.00168222	0.00150768	7.68e-05	5.4e-05	0.00341428	0.00352811	0.000724789	0.000610326	1683.22	1508.68	77.794	54.9798	3415.28	3529.11	725.789	611.326	1595.95	66.3869	3472.2	668.557	-4.58737	-2.37673
EFV57056 transcript=EFV57056 gene=Tsp_01885	0.000163253	0.000161669	0	0	1.73e-05	1.63e-05	0	2.27e-06	164.253	162.669	1	1	18.335	17.2934	1	3.26908	163.461	1	17.8142	2.13454	-7.3528	-3.06103
EFV57057 transcript=EFV57057 gene=Tsp_01886	4.5e-06	3.37e-06	0	0	3.62e-06	2.49e-06	0	0	5.49576	4.37299	1	1	4.62117	3.48944	1	1	4.93437	1	4.05531	1	-2.30287	-2.01981
EFV57061 transcript=EFV57061 gene=Tsp_01891	6.23e-06	6.72e-05	0	0	3.07e-06	3.76e-06	0	0	7.2337	68.2088	1	1	4.06782	4.7556	1	1	37.7212	1	4.41171	1	-5.2373	-2.14134
EFV57065 transcript=EFV57065 gene=Tsp_01878;EFV47484 transcript=EFV47484 gene=Tsp_14757	7.52e-05	6.71e-05	0	0	5.76e-06	4.88e-06	0	0	76.1567	68.0968	1	1	6.7592	5.87641	1	1	72.1267	1	6.31781	1	-6.17246	-2.65942
EFV57066 transcript=EFV57066 gene=Tsp_01879	0.000391398	0.000542279	2.74e-05	2.27e-05	0.000410426	0.000504572	0.000266668	0.000273349	392.398	543.279	28.4019	23.6924	411.426	505.572	267.668	274.349	467.839	26.0471	458.499	271.009	-4.16681	-0.75858
EFV57069 transcript=EFV57069 gene=Tsp_01849	0	0	0	0	0	0	0	0	1	1	1	1	1	1	1	1	1	1	1	1	0	0
EFV57071 transcript=EFV57071 gene=Tsp_01851	0.000153602	0.000179562	3.38e-06	2.25e-06	0.00120236	0.00124741	4.26e-05	4.47e-05	154.602	180.562	4.38141	3.24718	1203.36	1248.41	43.6404	45.69	167.582	3.81429	1225.89	44.6652	-5.4573	-4.77853
EFV57072 transcript=EFV57072 gene=Tsp_01852	1.16e-05	1.88e-05	0	0	0	0	0	0	12.6045	19.7615	1	1	1	1	1	1	16.183	1	1	1	-4.0164	0
EFV57074 transcript=EFV57074 gene=Tsp_01854	0.000240415	0.000218502	0	0	5.43e-05	3.88e-05	0	0	241.415	219.502	1	1	55.328	39.8179	1	1	230.458	1	47.5729	1	-7.84836	-5.57207
EFV57083 transcript=EFV57083 gene=Tsp_01863	1.17e-07	1.28e-06	0	0	3.58e-06	2.62e-06	0	0	1.11692	2.28029	1	1	4.57909	3.62009	1	1	1.6986	1	4.09959	1	-0.76435	-2.03548
EFV57084 transcript=EFV57084 gene=Tsp_01864	0	0	0	0	1.41e-06	1.72e-06	0	0	1	1	1	1	2.40631	2.72433	1	1	1	1	2.56532	1	0	-1.35914
EFV57088 transcript=EFV57088 gene=Tsp_01868;EFV48695 transcript=EFV48695 gene=Tsp_13503	2.2e-05	2.3e-05	0	0	0	3.43e-06	0	0	22.95	23.9762	1	1	1	4.42782	1	1	23.4631	1	2.71391	1	-4.55232	-1.44037
EFV57089 transcript=EFV57089 gene=Tsp_01869	3.49e-06	2.69e-06	0	0	9.75e-06	1.11e-05	0	0	4.49024	3.68519	1	1	10.7516	12.1198	1	1	4.08771	1	11.4357	1	-2.03129	-3.51547
EFV57090 transcript=EFV57090 gene=Tsp_01870	2.74e-05	1.96e-05	0	0	1.94e-05	7.53e-06	0	0	28.3532	20.5609	1	1	20.4186	8.53163	1	1	24.4571	1	14.4751	1	-4.61218	-3.8555
EFV57093 transcript=EFV57093 gene=Tsp_01873	2.62e-06	7.62e-06	0	0	1.39e-05	1.13e-05	0	0	3.6185	8.61894	1	1	14.9024	12.2635	1	1	6.11872	1	13.583	1	-2.61323	-3.76373
EFV57096 transcript=EFV57096 gene=Tsp_01876	4.09e-06	2.48e-06	0	0	1.9e-06	2.87e-06	0	0	5.08796	3.478	1	1	2.90012	3.86901	1	1	4.28298	1	3.38457	1	-2.09862	-1.75897
EFV57101 transcript=EFV57101 gene=Tsp_01842	0.00121324	0.000947408	1.14e-05	7.58e-06	0.0058814	0.00600116	1.75e-05	2.72e-05	1214.24	948.408	12.3797	8.57789	5882.4	6002.16	18.5309	28.2486	1081.32	10.4788	5942.28	23.3898	-6.68918	-7.989
EFV57105 transcript=EFV57105 gene=Tsp_01846;EFV57098 transcript=EFV57098 gene=Tsp_01847.2	4.14e-06	3.69e-06	0	0	3.61e-05	3.89e-05	0	0	5.13857	4.68897	1	1	37.1123	39.9196	1	1	4.91377	1	38.516	1	-2.29683	-5.26739
EFV57115 transcript=EFV57115 gene=Tsp_01835	0	0	0	8.96e-07	4.17e-06	5.1e-06	2.47e-05	2.74e-05	1	1	1	1.89573	5.16968	6.10196	25.7006	28.3872	1	1.44787	5.63582	27.0439	0.533929	2.26261
EFV57127 transcript=EFV57127 gene=Tsp_01823	8.39e-05	6.75e-05	6.13e-07	0	4.09e-06	4.06e-06	0	0	84.9429	68.4731	1.61291	1	5.09372	5.0617	1	1	76.708	1.30646	5.07771	1	-5.87565	-2.34418
EFV57128 transcript=EFV57128 gene=Tsp_01824	4.2e-06	4.71e-06	0	0	0	0	0	0	5.19723	5.71178	1	1	1	1	1	1	5.45451	1	1	1	-2.44745	0
EFV57129 transcript=EFV57129 gene=Tsp_01825	6.36e-06	6.58e-06	0	0	1.52e-05	1.59e-05	0	0	7.35715	7.5779	1	1	16.1728	16.8562	1	1	7.46753	1	16.5145	1	-2.90063	-4.04566
EFV57133 transcript=EFV57133 gene=Tsp_01814.1;EFV57151 transcript=EFV57151 gene=Tsp_01814.2	0	2.56e-06	0	0	2.48e-06	7e-06	0	0	1	3.5622	1	1	3.48267	7.99746	1	1	2.2811	1	5.74007	1	-1.18973	-2.52107
EFV57137 transcript=EFV57137 gene=Tsp_01800	2.49e-06	1.96e-06	0	0	0	0	0	0	3.49336	2.96114	1	1	1	1	1	1	3.22725	1	1	1	-1.69031	0
EFV57139 transcript=EFV57139 gene=Tsp_01802	0.000575952	0.000698882	1.25e-05	2.16e-05	2.25e-05	1.71e-05	8.43e-05	7.07e-05	576.952	699.882	13.5054	22.6427	23.5478	18.1433	85.2574	71.6697	638.417	18.074	20.8456	78.4636	-5.14251	1.91228
EFV57140 transcript=EFV57140 gene=Tsp_01803	8.9e-06	9.9e-06	0	0	4.8e-06	4.45e-06	0	0	9.90373	10.8987	1	1	5.79752	5.449	1	1	10.4012	1	5.62326	1	-3.37868	-2.49141
EFV57143 transcript=EFV57143 gene=Tsp_01806	0.000359615	0.000207813	0.000545114	0.000687227	0.00100083	0.00141126	0.00109994	0.00118108	360.615	208.813	546.114	688.227	1001.83	1412.26	1100.94	1182.08	284.714	617.171	1207.05	1141.51	1.11616	-0.0805402
EFV57144 transcript=EFV57144 gene=Tsp_01807	1.13e-05	8.79e-06	0	0	0	0	1.31e-06	1.87e-06	12.3342	9.79249	1	1	1	1	2.30955	2.86738	11.0634	1	1	2.58847	-3.46772	1.3721
EFV57145 transcript=EFV57145 gene=Tsp_01808	0	0	6.61e-06	6.19e-06	0	1.73e-06	0	0	1	1	7.61112	7.18661	1	2.73459	1	1	1	7.39886	1.8673	1	2.8873	-0.90095
EFV57147 transcript=EFV57147 gene=Tsp_01810	1.83e-07	0	0	0	2.6e-05	2.87e-05	0	0	1.18313	1	1	1	27.0159	29.6859	1	1	1.09156	1	28.3509	1	-0.126396	-4.82532
EFV57155 transcript=EFV57155 gene=Tsp_01783	1.53e-05	2.34e-05	0	0	7.7e-06	9.37e-06	0	4.64e-07	16.2678	24.3773	1	1	8.69544	10.3711	1	1.46365	20.3226	1	9.53329	1.23182	-4.34501	-2.95218
EFV57159 transcript=EFV57159 gene=Tsp_01787	3.66e-05	2.58e-05	0	0	1.52e-05	2.34e-05	2.2e-06	0	37.5515	26.783	1	1	16.1805	24.372	3.2032	1	32.1673	1	20.2762	2.1016	-5.00752	-3.27023
EFV57160 transcript=EFV57160 gene=Tsp_01788	0.000303175	0.000289603	0	0	0.0002585	0.000260689	3.13e-06	4.34e-06	304.175	290.603	1	1	259.5	261.689	4.13475	5.33506	297.389	1	260.594	4.7349	-8.21621	-5.78233
EFV57163 transcript=EFV57163 gene=Tsp_01791	3.4e-05	4.51e-05	0	0	0.000220172	0.000204674	9.5e-07	4.87e-07	34.9515	46.0862	1	1	221.172	205.674	1.95008	1.4866	40.5189	1	213.423	1.71834	-5.34052	-6.95656
EFV57164 transcript=EFV57164 gene=Tsp_01792	9.34e-05	8.46e-05	0	0	0.000112813	0.000111904	0	0	94.4434	85.5939	1	1	113.813	112.904	1	1	90.0186	1	113.358	1	-6.49215	-6.82475
EFV57165 transcript=EFV57165 gene=Tsp_01793	3.75e-05	3.28e-05	0	0	9.85e-06	5.5e-06	0	0	38.5376	33.847	1	1	10.8484	6.50264	1	1	36.1923	1	8.67553	1	-5.17761	-3.11695
EFV57166 transcript=EFV57166 gene=Tsp_01794	3.76e-05	3.13e-05	0	0	2.07e-05	2.83e-05	9.88e-07	0	38.5805	32.3345	1	1	21.6682	29.2605	1.9884	1	35.4575	1	25.4644	1.4942	-5.14802	-4.09104
EFV57169 transcript=EFV57169 gene=Tsp_01760	7.18e-06	4.37e-06	0	0	0	0	0	0	8.18022	5.36733	1	1	1	1	1	1	6.77377	1	1	1	-2.75996	0
EFV57170 transcript=EFV57170 gene=Tsp_01761	2.58e-05	2.32e-05	0	0	5.21e-06	6.48e-06	0	0	26.772	24.1533	1	1	6.2145	7.47699	1	1	25.4627	1	6.84575	1	-4.67031	-2.77521
EFV57171 transcript=EFV57171 gene=Tsp_01762	1.77e-05	1.51e-05	0	0	3.9e-06	3.44e-06	0	0	18.7319	16.1149	1	1	4.89927	4.43892	1	1	17.4234	1	4.66909	1	-4.12295	-2.22314
EFV57180 transcript=EFV57180 gene=Tsp_01771	0	0	7.54e-06	8.38e-06	2.46e-05	3.57e-05	3.94e-05	3.74e-05	1	1	8.53952	9.37744	25.5528	36.7427	40.3622	38.4266	1	8.95848	31.1477	39.3944	3.16325	0.338863
EFV57181 transcript=EFV57181 gene=Tsp_01773	0	0	0	0	0	0	1.3e-05	1.3e-05	1	1	1	1	1	1	14.0472	14.0257	1	1	1	14.0365	0	3.81111
EFV57182 transcript=EFV57182 gene=Tsp_01774	1.91e-05	2.1e-05	0	0	4.05e-06	3.19e-06	0	0	20.0882	22.0215	1	1	5.05293	4.18789	1	1	21.0548	1	4.62041	1	-4.39608	-2.20802
EFV57183 transcript=EFV57183 gene=Tsp_01775	0.000398154	0.000234118	2.34e-06	0	0.000386557	0.000491811	4.84e-06	5.06e-06	399.154	235.118	3.34195	1	387.557	492.811	5.83605	6.05702	317.136	2.17098	440.184	5.94654	-7.19061	-6.20991
EFV57187 transcript=EFV57187 gene=Tsp_01779	0.000214431	0.000213033	0	0	8.22e-05	7.46e-05	1.61e-05	1.89e-05	215.431	214.033	1	1	83.2131	75.6102	17.0851	19.9315	214.732	1	79.4116	18.5083	-7.74639	-2.10118
EFV57193 transcript=EFV57193 gene=Tsp_01710	0.00111236	0.00101688	0	0	0.000945262	0.00103564	0.000408563	0.000421279	1113.36	1017.88	1	1	946.262	1036.64	409.563	422.279	1065.62	1	991.453	415.921	-10.0575	-1.25323
EFV57195 transcript=EFV57195 gene=Tsp_01712	0.000148541	0.000155439	1.34e-06	0	0.000190236	0.000179764	4.43e-06	5.6e-06	149.541	156.439	2.34447	1	191.236	180.764	5.42832	6.5974	152.99	1.67224	186	6.01286	-6.51551	-4.95111
EFV57196 transcript=EFV57196 gene=Tsp_01713	0.000223059	0.000322262	0	3.28e-06	1.61e-05	2.73e-05	0.000107824	0.000100178	224.059	323.262	1	4.27923	17.1398	28.25	108.824	101.178	273.661	2.63962	22.6949	105.001	-6.69592	2.20996
EFV57198 transcript=EFV57198 gene=Tsp_01715	1.95e-05	2.57e-05	0	0	6.34e-05	6.64e-05	5.77e-07	5.13e-07	20.507	26.66	1	1	64.3606	67.3639	1.57739	1.51268	23.5835	1	65.8622	1.54504	-4.55971	-5.41374
EFV57199 transcript=EFV57199 gene=Tsp_01716	0.000131353	0.000207491	0	0	0.000481264	0.000508406	0	1.17e-06	132.353	208.491	1	1	482.264	509.406	1	2.1697	170.422	1	495.835	1.58485	-7.41297	-8.28937
EFV57200 transcript=EFV57200 gene=Tsp_01717	9.45e-06	1.56e-05	0	0	3.41e-06	6.18e-06	0	0	10.4484	16.601	1	1	4.40737	7.17519	1	1	13.5247	1	5.79128	1	-3.75753	-2.53388
EFV57201 transcript=EFV57201 gene=Tsp_01718	1.57e-05	0.000208875	1.72e-06	0	0.0002452	0.000260075	1.99e-06	1.62e-06	16.7378	209.875	2.71612	1	246.2	261.075	2.98861	2.61652	113.306	1.85806	253.637	2.80256	-5.93029	-6.49988
EFV57206 transcript=EFV57206 gene=Tsp_01723	0	3.24e-06	7.82e-06	8.67e-06	2.13e-06	0	0	0	1	4.23719	8.82498	9.66548	3.12827	1	1	1	2.61859	9.24523	2.06413	1	1.81992	-1.04554
EFV57211 transcript=EFV57211 gene=Tsp_01728	5.72e-05	5.3e-05	0	0	1.61e-05	1.31e-05	5.81e-06	0	58.2326	53.9995	1	1	17.0594	14.0727	6.80849	1	56.116	1	15.5661	3.90425	-5.81034	-1.99529
EFV57212 transcript=EFV57212 gene=Tsp_01729	1.03e-05	7.58e-06	0	0	0	1.66e-06	0	0	11.2533	8.57794	1	1	1	2.65531	1	1	9.9156	1	1.82766	1	-3.3097	-0.869995
EFV57213 transcript=EFV57213 gene=Tsp_01730	2.95e-05	4.87e-05	0	0	3.17e-05	3.42e-05	1.07e-05	5.97e-06	30.5328	49.6559	1	1	32.7455	35.179	11.6556	6.97467	40.0944	1	33.9623	9.31512	-5.32533	-1.86629
EFV57221 transcript=EFV57221 gene=Tsp_01738	0.00152385	0.00161083	1.02e-06	3.48e-06	0.000173747	0.000192854	0.00120267	0.00128325	1524.85	1611.83	2.02183	4.48185	174.747	193.854	1203.67	1284.25	1568.34	3.25184	184.301	1243.96	-8.91377	2.75481
EFV57234 transcript=EFV57234 gene=Tsp_01751	6.01e-05	5.52e-05	0	0	6.23e-06	3.3e-06	0	0	61.0827	56.1599	1	1	7.2346	4.30214	1	1	58.6213	1	5.76837	1	-5.87335	-2.52816
EFV57239 transcript=EFV57239 gene=Tsp_01757	5.57e-05	2.23e-05	0	0	3.42e-05	2.72e-05	0	0	56.7286	23.3085	1	1	35.1541	28.2315	1	1	40.0186	1	31.6928	1	-5.3226	-4.98608
EFV57245 transcript=EFV57245 gene=Tsp_01700	0	0	1.57e-05	1.59e-05	0	0	0	0	1	1	16.6555	16.8989	1	1	1	1	1	16.7772	1	1	4.06843	0
EFV57249 transcript=EFV57249 gene=Tsp_01704	8.76e-06	9.37e-06	0	0	0	0	0	0	9.76357	10.3687	1	1	1	1	1	1	10.0661	1	1	1	-3.33143	0
EFV57254 transcript=EFV57254 gene=Tsp_01678	0.000112352	0.000112611	1.7e-06	0	1.49e-05	1.88e-05	0	0	113.352	113.611	2.69952	1	15.9049	19.8137	1	1	113.482	1.84976	17.8593	1	-5.93898	-4.1586
EFV57255 transcript=EFV57255 gene=Tsp_01679	0	0	0	0	0	0	0	0	1	1	1	1	1	1	1	1	1	1	1	1	0	0
EFV57260 transcript=EFV57260 gene=Tsp_01684	4.49e-05	5.06e-05	0	0	4.16e-05	4.24e-05	0	0	45.8636	51.6099	1	1	42.6182	43.3538	1	1	48.7367	1	42.986	1	-5.60694	-5.42579
EFV57263 transcript=EFV57263 gene=Tsp_01687	5.35e-05	8.24e-05	0	0	0.000130944	0.000121479	1.96e-06	2.29e-06	54.4979	83.3903	1	1	131.944	122.479	2.95875	3.28938	68.9441	1	127.211	3.12407	-6.10735	-5.34766
EFV57265 transcript=EFV57265 gene=Tsp_01689	6.41e-06	5.87e-06	7.7e-05	7.27e-05	0	0	1.16e-05	1.55e-05	7.40717	6.86615	78.0192	73.6839	1	1	12.6224	16.459	7.13666	75.8515	1	14.5407	3.40986	3.86203
EFV57266 transcript=EFV57266 gene=Tsp_01690	0	2.15e-08	0	0	4.27e-06	3.62e-06	5.67e-06	3.12e-06	1	1.02154	1	1	5.27433	4.61765	6.67481	4.11745	1.01077	1	4.94599	5.39613	-0.0154577	0.125665
EFV57269 transcript=EFV57269 gene=Tsp_01693	4.91e-05	4.59e-05	1.03e-06	0	9.48e-05	3e-05	6.32e-06	5.01e-06	50.0968	46.9333	2.02947	1	95.8373	31.0125	7.3229	6.01485	48.515	1.51473	63.4249	6.66887	-5.00129	-3.24954
EFV57276 transcript=EFV57276 gene=Tsp_01613	0.000151529	0.000117758	2.13e-06	3.55e-06	0.000100014	8.67e-05	3.09e-05	5.22e-05	152.529	118.758	3.12679	4.55163	101.014	87.6665	31.873	53.2414	135.643	3.83921	94.3402	42.5572	-5.14286	-1.14847
EFV57279 transcript=EFV57279 gene=Tsp_01616	3.25e-05	3.03e-05	0	0	9.3e-06	1.07e-05	1.63e-06	5.79e-06	33.4937	31.2883	1	1	10.3005	11.6944	2.63291	6.78859	32.391	1	10.9975	4.71075	-5.01752	-1.22314
EFV57280 transcript=EFV57280 gene=Tsp_01617	0	0	6e-06	3.98e-06	3.2e-05	2.76e-05	7.2e-06	3.47e-06	1	1	6.99955	4.97833	32.9581	28.5527	8.19573	4.46554	1	5.98894	30.7554	6.33064	2.5823	-2.28042
EFV57281 transcript=EFV57281 gene=Tsp_01619	0	0	0	0	1.42e-06	2.04e-06	0	0	1	1	1	1	2.42023	3.03682	1	1	1	1	2.72852	1	0	-1.44812
EFV57284 transcript=EFV57284 gene=Tsp_01622	3.17e-05	4.73e-05	0	0	2.22e-06	7.04e-06	0	0	32.74	48.2803	1	1	3.2178	8.04017	1	1	40.5102	1	5.62898	1	-5.34021	-2.49287
EFV57285 transcript=EFV57285 gene=Tsp_01623	2.22e-05	2.7e-05	0	0	3.78e-06	1.08e-06	0	0	23.2119	28.0488	1	1	4.78114	2.08104	1	1	25.6304	1	3.43109	1	-4.67978	-1.77867
EFV57286 transcript=EFV57286 gene=Tsp_01624	9.25e-05	9.33e-05	0	0	1.39e-05	1.39e-05	0	0	93.4698	94.2766	1	1	14.9093	14.8991	1	1	93.8732	1	14.9042	1	-6.55264	-3.89765
EFV57292 transcript=EFV57292 gene=Tsp_01630	4.53e-05	3.1e-05	0	0	7.47e-06	8.72e-06	0	0	46.2958	31.986	1	1	8.47162	9.71793	1	1	39.1409	1	9.09477	1	-5.29061	-3.18504
EFV57293 transcript=EFV57293 gene=Tsp_01631	4.28e-06	3.49e-06	0	0	0	0	0	0	5.27696	4.49357	1	1	1	1	1	1	4.88527	1	1	1	-2.28844	0
EFV57296 transcript=EFV57296 gene=Tsp_01634	0.00284904	0.00228802	6.04e-06	0	0.000192017	0.000199293	1.23e-05	1.34e-05	2850.04	2289.02	7.03531	1	193.017	200.293	13.2584	14.3697	2569.53	4.01765	196.655	13.814	-9.32094	-3.83146
EFV57299 transcript=EFV57299 gene=Tsp_01637	1.64e-05	1.52e-05	0	0	0	0	0	0	17.3849	16.2064	1	1	1	1	1	1	16.7957	1	1	1	-4.07002	0
EFV57300 transcript=EFV57300 gene=Tsp_01638	0	0	4.1e-05	2.85e-05	4.81e-06	1.42e-05	0.000153603	0.000189716	1	1	41.9832	29.5304	5.80651	15.2337	154.603	190.716	1	35.7568	10.5201	172.659	5.16014	4.03671
EFV57301 transcript=EFV57301 gene=Tsp_01639	0.00122457	0.000976399	6.82e-06	2.82e-06	0.000684352	0.000570415	6.28e-05	6.3e-05	1225.57	977.399	7.81722	3.82336	685.352	571.415	63.7854	63.9603	1101.48	5.82029	628.383	63.8729	-7.56414	-3.29837
EFV57302 transcript=EFV57302 gene=Tsp_01640	3.57e-06	6.69e-06	0	0	0	0	0	0	4.56602	7.68698	1	1	1	1	1	1	6.1265	1	1	1	-2.61506	0
EFV57304 transcript=EFV57304 gene=Tsp_01642	7.61e-05	0.000105232	0	0	2.9e-05	1.68e-05	0	0	77.0958	106.232	1	1	29.9835	17.7826	1	1	91.6638	1	23.8831	1	-6.51828	-4.57792
EFV57306 transcript=EFV57306 gene=Tsp_01644	0.000111294	0.00010827	0.00174954	0.00162518	0.000317507	0.000332954	0.0050795	0.00519254	112.294	109.27	1750.54	1626.18	318.507	333.954	5080.5	5193.54	110.782	1688.36	326.231	5137.02	3.92982	3.97697
EFV57308 transcript=EFV57308 gene=Tsp_01646	0	2.97e-06	0	0	0	0	0	0	1	3.96536	1	1	1	1	1	1	2.48268	1	1	1	-1.3119	0
EFV57310 transcript=EFV57310 gene=Tsp_01649	0.000105151	0.000159385	7.92e-06	7.18e-06	0.00221322	0.00223774	1.08e-05	8.13e-06	106.151	160.385	8.91616	8.17535	2214.22	2238.74	11.8212	9.13083	133.268	8.54576	2226.48	10.476	-3.96298	-7.73153
EFV57315 transcript=EFV57315 gene=Tsp_01654	3.37e-05	2.67e-05	0	0	0	0	0	0	34.7207	27.7077	1	1	1	1	1	1	31.2142	1	1	1	-4.96413	0
EFV57316 transcript=EFV57316 gene=Tsp_01655	4.67e-06	3.88e-06	0	0	8.08e-06	6.86e-06	0	0	5.66797	4.88436	1	1	9.07509	7.8627	1	1	5.27617	1	8.46889	1	-2.39949	-3.08217
EFV57321 transcript=EFV57321 gene=Tsp_01660	8.56e-05	5.27e-05	0	0	1.84e-05	1.88e-05	7.39e-06	9.11e-06	86.5711	53.7037	1	1	19.3962	19.8037	8.38702	10.1083	70.1374	1	19.5999	9.24765	-6.13211	-1.08369
EFV57322 transcript=EFV57322 gene=Tsp_01661	4.48e-05	5.69e-05	0	0	5.87e-05	4.57e-05	0	0	45.7746	57.8891	1	1	59.7285	46.709	1	1	51.8319	1	53.2187	1	-5.69577	-5.73386
EFV57323 transcript=EFV57323 gene=Tsp_01662	4.08e-05	2.11e-05	0	0	8.12e-05	4.98e-05	3.05e-06	3.16e-06	41.846	22.0851	1	1	82.1795	50.7889	4.05211	4.1561	31.9656	1	66.4842	4.1041	-4.99845	-4.01787
EFV57325 transcript=EFV57325 gene=Tsp_01664	8.92e-06	7.68e-06	0	0	1.86e-05	1.26e-05	0	0	9.91547	8.67897	1	1	19.6382	13.6364	1	1	9.29722	1	16.6373	1	-3.2168	-4.05635
EFV57326 transcript=EFV57326 gene=Tsp_01665	1.41e-06	1.16e-06	0	0	4.73e-06	3.37e-06	0	0	2.41273	2.16067	1	1	5.73374	4.37351	1	1	2.2867	1	5.05363	1	-1.19327	-2.33732
EFV57331 transcript=EFV57331 gene=Tsp_01670	6.37e-06	9.78e-06	0	0	1.29e-05	9.75e-06	0	0	7.36739	10.7772	1	1	13.9414	10.7511	1	1	9.07228	1	12.3463	1	-3.18146	-3.626
EFV57332 transcript=EFV57332 gene=Tsp_01672	2.93e-05	3.05e-05	0	0	0.000101232	0.000140075	0	0	30.3498	31.5233	1	1	102.232	141.075	1	1	30.9366	1	121.654	1	-4.95124	-6.92664
EFV57341 transcript=EFV57341 gene=Tsp_01587	0	0	4.35e-06	1.12e-06	0	0	1.85e-05	1.41e-05	1	1	5.34832	2.11507	1	1	19.496	15.1087	1	3.7317	1	17.3024	1.89983	4.1129
EFV57343 transcript=EFV57343 gene=Tsp_01590	2.19e-05	2.17e-05	0	0	5e-05	3.27e-05	0	0	22.8829	22.7352	1	1	51.0337	33.6708	1	1	22.8091	1	42.3523	1	-4.51154	-5.40437
EFV57346 transcript=EFV57346 gene=Tsp_01593	7.61e-06	9.31e-06	0	0	3e-06	8.27e-06	0	0	8.61193	10.3116	1	1	3.99817	9.27043	1	1	9.46174	1	6.6343	1	-3.24211	-2.72994
EFV57351 transcript=EFV57351 gene=Tsp_01598	0.000532839	0.000530771	0	0	4.61e-05	4.18e-05	4.95e-07	5.08e-06	533.839	531.771	1	1	47.0653	42.8452	1.49549	6.07635	532.805	1	44.9553	3.78592	-9.05746	-3.56978
EFV57353 transcript=EFV57353 gene=Tsp_01600	0	0	0	0	3.01e-06	2.14e-06	0	0	1	1	1	1	4.01252	3.14182	1	1	1	1	3.57717	1	0	-1.83882
EFV57354 transcript=EFV57354 gene=Tsp_01601	4.19e-05	3.56e-05	0	0	2.87e-06	2.01e-06	0	0	42.9035	36.648	1	1	3.86724	3.01084	1	1	39.7758	1	3.43904	1	-5.31382	-1.78201
EFV57356 transcript=EFV57356 gene=Tsp_01603	1.21e-05	1.14e-05	0	0	7.89e-06	9.28e-06	5.11e-05	4.61e-05	13.1156	12.3951	1	1	8.89006	10.2795	52.0614	47.078	12.7553	1	9.58479	49.5697	-3.67303	2.37064
EFV57357 transcript=EFV57357 gene=Tsp_01604	1.88e-05	2.04e-06	0	0	0	0	0	0	19.8297	3.04021	1	1	1	1	1	1	11.4349	1	1	1	-3.51538	0
EFV57358 transcript=EFV57358 gene=Tsp_01605	1.18e-05	1.07e-05	0	0	0	0	0	0	12.7631	11.674	1	1	1	1	1	1	12.2185	1	1	1	-3.611	0
EFV57359 transcript=EFV57359 gene=Tsp_01606	3.58e-06	2.06e-06	0	0	8.93e-06	2.39e-05	0	0	4.5797	3.06247	1	1	9.9341	24.8965	1	1	3.82108	1	17.4153	1	-1.93398	-4.12229
EFV57361 transcript=EFV57361 gene=Tsp_01608	1.23e-05	1.2e-05	6.04e-05	5.37e-05	3.49e-06	3.72e-06	1.21e-05	1.25e-05	13.3162	13.0335	61.4376	54.6961	4.48739	4.7234	13.064	13.5237	13.1748	58.0669	4.6054	13.2939	2.13993	1.52936
EFV57362 transcript=EFV57362 gene=Tsp_01609	3.49e-05	4.35e-05	0	0	4.76e-05	5.96e-05	0	0	35.8579	44.5086	1	1	48.6356	60.5627	1	1	40.1832	1	54.5991	1	-5.32852	-5.77081
EFV57365 transcript=EFV57365 gene=Tsp_01576	2.04e-05	2.86e-05	3.87e-05	3.21e-05	0	0	0	0	21.4125	29.6016	39.6787	33.0504	1	1	1	1	25.5071	36.3646	1	1	0.511637	0
EFV57367 transcript=EFV57367 gene=Tsp_01578	4e-05	2.28e-05	0	0	2.84e-06	0	0	0	41.0286	23.7895	1	1	3.83518	1	1	1	32.409	1	2.41759	1	-5.01832	-1.27357
EFV57370 transcript=EFV57370 gene=Tsp_01565	6.77e-06	3.78e-06	4.49e-05	5.16e-05	0	0	3.31e-06	4.22e-06	7.77125	4.77748	45.8922	52.6248	1	1	4.3051	5.21534	6.27436	49.2585	1	4.76022	2.97283	2.25103
EFV57372 transcript=EFV57372 gene=Tsp_01567	2.41e-06	0	0	1.7e-06	3.88e-05	4.66e-05	0	0	3.41338	1	1	2.70208	39.8363	47.5623	1	1	2.20669	1.85104	43.6993	1	-0.253549	-5.44954
EFV57375 transcript=EFV57375 gene=Tsp_01570	0.00066895	0.00071941	0.00111963	0.00117141	0.000188448	0.000199865	3.89e-05	5.39e-05	669.95	720.41	1120.63	1172.41	189.448	200.865	39.8505	54.9455	695.18	1146.52	195.156	47.398	0.721804	-2.04173
EFV57387 transcript=EFV57387 gene=Tsp_01554	1.84e-05	1.25e-05	0	0	0	2.92e-06	0	3.85e-06	19.3588	13.5408	1	1	1	3.92215	1	4.8484	16.4498	1	2.46107	2.9242	-4.04	0.248755
EFV57391 transcript=EFV57391 gene=Tsp_01558	5.87e-05	5.61e-05	1.18e-05	0	1.87e-05	2.15e-05	0	0	59.708	57.1219	12.8361	1	19.6728	22.4947	1	1	58.4149	6.91805	21.0837	1	-3.0779	-4.39806
EFV57393 transcript=EFV57393 gene=Tsp_01560	0.000746473	0.000703787	2.72e-06	0	0.000196839	0.000224262	1.75e-06	4.62e-06	747.473	704.787	3.72399	1	197.839	225.262	2.75396	5.62202	726.13	2.362	211.55	4.18799	-8.26408	-5.6586
EFV57401 transcript=EFV57401 gene=Tsp_01532	1.61e-06	2.55e-06	0	0	0	0	0	0	2.61079	3.54968	1	1	1	1	1	1	3.08024	1	1	1	-1.62304	0
EFV57402 transcript=EFV57402 gene=Tsp_01533	0.000168062	0.00014284	0	0	6.06e-05	5.68e-05	0	0	169.062	143.84	1	1	61.602	57.8397	1	1	156.451	1	59.7209	1	-7.28957	-5.90016
EFV57404 transcript=EFV57404 gene=Tsp_01535	3.12e-05	2.33e-05	0	0	6.01e-06	1.34e-06	7.96e-06	8.06e-06	32.1509	24.3019	1	1	7.01129	2.34258	8.96126	9.05937	28.2264	1	4.67693	9.01032	-4.81897	0.946014
EFV57405 transcript=EFV57405 gene=Tsp_01536	0	2.68e-06	0	0	0	7.94e-07	0	0	1	3.67655	1	1	1	1.79388	1	1	2.33827	1	1.39694	1	-1.22544	-0.482269
EFV57406 transcript=EFV57406 gene=Tsp_01537	5.72e-06	3.02e-06	0.000174465	0.000159791	2.75e-05	5.36e-05	6.78e-05	4.05e-05	6.72309	4.02466	175.465	160.791	28.5455	54.6317	68.7523	41.4603	5.37388	168.128	41.5886	55.1063	4.96745	0.40603
EFV57410 transcript=EFV57410 gene=Tsp_01541	0.00019058	0.000564674	1.21e-05	2e-05	0.00195119	0.00197469	0.000517242	0.000591754	191.58	565.674	13.1152	21.0064	1952.19	1975.69	518.242	592.754	378.627	17.0608	1963.94	555.498	-4.47202	-1.8219
EFV57413 transcript=EFV57413 gene=Tsp_01544	9.91e-06	1.38e-05	0	0	1.41e-05	1.69e-05	0	0	10.91	14.7576	1	1	15.0528	17.9264	1	1	12.8338	1	16.4896	1	-3.68188	-4.04348
EFV57419 transcript=EFV57419 gene=Tsp_01506	0.000185124	0.000180594	0	0	7.28e-06	5.97e-06	0	0	186.124	181.594	1	1	8.28028	6.96846	1	1	183.859	1	7.62437	1	-7.52246	-2.93062
EFV57420 transcript=EFV57420 gene=Tsp_01507	8.85e-06	1.07e-05	0	0	2.01e-06	8.73e-07	9.76e-06	7.64e-06	9.85001	11.745	1	1	3.0097	1.87331	10.7623	8.6381	10.7975	1	2.4415	9.7002	-3.43263	1.99025
EFV57423 transcript=EFV57423 gene=Tsp_01510	1.52e-05	9.49e-06	0	0	0	4.76e-06	0	0	16.236	10.4902	1	1	1	5.7588	1	1	13.3631	1	3.3794	1	-3.74018	-1.75677
EFV57424 transcript=EFV57424 gene=Tsp_01511	0.000512428	0.000439222	0	0	0.000117678	0.000178654	0	0	513.428	440.222	1	1	118.678	179.654	1	1	476.825	1	149.166	1	-8.89732	-7.22078
EFV57427 transcript=EFV57427 gene=Tsp_01514	9.71e-06	6e-06	0	0	3.82e-05	3.89e-05	0	0	10.7069	6.99925	1	1	39.2391	39.9129	1	1	8.85307	1	39.576	1	-3.14618	-5.30655
EFV57430 transcript=EFV57430 gene=Tsp_01517	5.43e-05	7.47e-05	1.51e-06	0	5.31e-06	4.95e-06	0	0	55.3136	75.652	2.5141	1	6.30723	5.94728	1	1	65.4828	1.75705	6.12725	1	-5.21989	-2.61524
EFV57431 transcript=EFV57431 gene=Tsp_01518	0.00014411	0.000115547	1.74e-06	1.73e-06	6.57e-05	6.39e-05	0	0	145.11	116.547	2.73894	2.72564	66.7147	64.8788	1	1	130.828	2.73229	65.7967	1	-5.58142	-6.03994
EFV57436 transcript=EFV57436 gene=Tsp_01523	3.92e-06	4.49e-06	0	0	0	0	0	0	4.92011	5.48666	1	1	1	1	1	1	5.20338	1	1	1	-2.37945	0
EFV57437 transcript=EFV57437 gene=Tsp_01524	0.00023903	0.000243298	0	0	1.38e-05	1.68e-05	0	0	240.03	244.298	1	1	14.8168	17.8037	1	1	242.164	1	16.3102	1	-7.91984	-4.02771
EFV57439 transcript=EFV57439 gene=Tsp_01460	9.75e-06	1.34e-05	2.72e-06	2.95e-06	2.16e-06	3.9e-06	0	0	10.7505	14.3791	3.72134	3.95239	3.15998	4.89633	1	1	12.5648	3.83687	4.02816	1	-1.71139	-2.01012
EFV57440 transcript=EFV57440 gene=Tsp_01461;EFV49066 transcript=EFV49066 gene=Tsp_13140	2.27e-06	2.34e-06	0	0	0	0	0	0	3.27255	3.34366	1	1	1	1	1	1	3.30811	1	1	1	-1.72601	0
EFV57441 transcript=EFV57441 gene=Tsp_01462;EFV49065 transcript=EFV49065 gene=Tsp_13139	0.00115583	0.00064686	0	0	6.3e-05	8.11e-05	0	0	1156.83	647.86	1	1	64.0097	82.0641	1	1	902.345	1	73.0369	1	-9.81754	-6.19055
EFV57444 transcript=EFV57444 gene=Tsp_01465	0.00156489	0.00168185	0	0	0.000154986	0.000134611	1.16e-06	0	1565.89	1682.85	1	1	155.986	135.611	2.16153	1	1624.37	1	145.798	1.58076	-10.6657	-6.52721
EFV57447 transcript=EFV57447 gene=Tsp_01468	0.0001723	0.000149172	0.0002806	0.000271037	7.41e-05	6.86e-05	0.000150568	0.000172651	173.3	150.172	281.6	272.037	75.0965	69.6413	151.568	173.651	161.736	276.819	72.3689	162.609	0.775298	1.16797
EFV57448 transcript=EFV57448 gene=Tsp_01469	7.77e-06	6.55e-06	0	0	0	0	0	0	8.77349	7.54869	1	1	1	1	1	1	8.16109	1	1	1	-3.02876	0
EFV57451 transcript=EFV57451 gene=Tsp_01472	1.42e-05	1.15e-05	0	0	0	1.16e-06	5.1e-06	4.35e-06	15.1844	12.5488	1	1	1	2.16427	6.09846	5.34843	13.8666	1	1.58213	5.72344	-3.79354	1.85501
EFV57458 transcript=EFV57458 gene=Tsp_01479	0	1.98e-06	0	0	5.57e-06	6.48e-06	0	0	1	2.97622	1	1	6.5683	7.48212	1	1	1.98811	1	7.02521	1	-0.991399	-2.81254
EFV57468 transcript=EFV57468 gene=Tsp_01489	1.17e-05	1.35e-05	0	0	1.52e-06	3.14e-07	0	0	12.7211	14.4552	1	1	2.51935	1.31359	1	1	13.5882	1	1.91647	1	-3.76428	-0.938453
EFV57471 transcript=EFV57471 gene=Tsp_01492	0.000783107	0.000838984	0.000701333	0.000654443	0.000125378	0.000135788	0.000239932	0.000233787	784.107	839.984	702.333	655.443	126.378	136.788	240.932	234.787	812.045	678.888	131.583	237.86	-0.258387	0.854137
EFV57474 transcript=EFV57474 gene=Tsp_01495	1.02e-05	1.34e-05	0	0	1.79e-06	0	0	0	11.1886	14.423	1	1	2.79123	1	1	1	12.8058	1	1.89561	1	-3.67873	-0.922665
EFV57479 transcript=EFV57479 gene=Tsp_01500	0.000297988	0.000263087	8.88e-06	8.87e-06	6.48e-05	9.54e-05	0	0	298.988	264.087	9.88166	9.87131	65.7545	96.4264	1	1	281.537	9.87648	81.0905	1	-4.83319	-6.34146
EFV57480 transcript=EFV57480 gene=Tsp_01501	0	0	0	0	0	0	0	0	1	1	1	1	1	1	1	1	1	1	1	1	0	0
EFV57482 transcript=EFV57482 gene=Tsp_01503;EFV47362 transcript=EFV47362 gene=Tsp_14896	1.66e-06	0	0	0	7.27e-06	5.44e-06	0	0	2.65981	1	1	1	8.27	6.4437	1	1	1.8299	1	7.35685	1	-0.871768	-2.87909
EFV57488 transcript=EFV57488 gene=Tsp_01456	2.12e-05	1.74e-05	0	0	5.64e-06	2.31e-06	0	0	22.2484	18.4495	1	1	6.63856	3.31206	1	1	20.349	1	4.97531	1	-4.34688	-2.31479
EFV57489 transcript=EFV57489 gene=Tsp_01457	7.32e-07	3.07e-06	0	0	0	5.96e-07	0	0	1.73221	4.07159	1	1	1	1.59606	1	1	2.9019	1	1.29803	1	-1.537	-0.376326
EFV57495 transcript=EFV57495 gene=Tsp_01389	1.82e-06	1.6e-06	0	0	7.81e-06	8.51e-06	0	0	2.81683	2.60366	1	1	8.81289	9.50523	1	1	2.71025	1	9.15906	1	-1.43842	-3.1952
EFV57497 transcript=EFV57497 gene=Tsp_01391	1.42e-06	1.44e-06	0	0	3.7e-06	2.81e-06	0	0	2.41743	2.43623	1	1	4.69593	3.81395	1	1	2.42683	1	4.25494	1	-1.27907	-2.08914
EFV57498 transcript=EFV57498 gene=Tsp_01392	3.82e-05	3.17e-05	0	0	2.02e-05	3.99e-05	1.83e-05	2.08e-05	39.2334	32.6786	1	1	21.2283	40.8713	19.3127	21.802	35.956	1	31.0498	20.5573	-5.16816	-0.59493
EFV57502 transcript=EFV57502 gene=Tsp_01396	1.66e-06	0	0	2.28e-06	2.92e-05	2.79e-05	0	2.83e-06	2.66291	1	1	3.28147	30.1642	28.8722	1	3.82951	1.83146	2.14073	29.5182	2.41476	0.225114	-3.61165
EFV57506 transcript=EFV57506 gene=Tsp_01401	0	0	0	0	7.93e-06	8.47e-06	0	0	1	1	1	1	8.92791	9.46656	1	1	1	1	9.19724	1	0	-3.2012
EFV57507 transcript=EFV57507 gene=Tsp_01402	2.59e-05	2.17e-05	0	0	3.83e-05	3.35e-05	0	0	26.8518	22.7367	1	1	39.2668	34.4737	1	1	24.7942	1	36.8702	1	-4.63193	-5.20438
EFV57508 transcript=EFV57508 gene=Tsp_01403	4.09e-05	4.09e-05	0	0	3.73e-05	3.89e-05	0	0	41.9367	41.8833	1	1	38.2902	39.8885	1	1	41.91	1	39.0894	1	-5.38922	-5.2887
EFV57514 transcript=EFV57514 gene=Tsp_01409	0	1.9e-06	0	0	0	0	0	0	1	2.89767	1	1	1	1	1	1	1.94884	1	1	1	-0.962612	0
EFV57515 transcript=EFV57515 gene=Tsp_01410	1.07e-05	3.98e-06	6.95e-06	9.19e-06	1.69e-06	1.46e-06	2.26e-05	2.2e-05	11.6695	4.98137	7.95363	10.1928	2.69046	2.46061	23.5969	22.9992	8.32545	9.07323	2.57554	23.2981	0.124089	3.17727
EFV57516 transcript=EFV57516 gene=Tsp_01411	0.000696528	0.000640585	0.000127622	0.000126555	0.000303542	0.000289012	0.00069192	0.000631657	697.528	641.585	128.622	127.555	304.542	290.012	692.92	632.657	669.557	128.089	297.277	662.788	-2.38607	1.15674
EFV57519 transcript=EFV57519 gene=Tsp_01414	2.66e-05	2.88e-05	0	0	5.93e-06	5.86e-06	0	0	27.5836	29.7641	1	1	6.93282	6.85606	1	1	28.6739	1	6.89444	1	-4.84166	-2.78543
EFV57520 transcript=EFV57520 gene=Tsp_01415	0.000208011	0.000176846	0	0	0.00046309	0.000432038	0	0	209.011	177.846	1	1	464.09	433.038	1	1	193.428	1	448.564	1	-7.59565	-8.80917
EFV57521 transcript=EFV57521 gene=Tsp_01416	1.87e-05	1.77e-05	0	0	1.79e-06	0	0	0	19.7088	18.6941	1	1	2.78665	1	1	1	19.2014	1	1.89332	1	-4.26314	-0.920921
EFV57522 transcript=EFV57522 gene=Tsp_01418	0.000527174	0.000459333	0	0	8.68e-05	6.96e-05	2.55e-05	2.87e-05	528.174	460.333	1	1	87.8176	70.6072	26.5394	29.6816	494.253	1	79.2124	28.1105	-8.94911	-1.49462
EFV57523 transcript=EFV57523 gene=Tsp_01419	1.24e-06	0	0	0	6.45e-06	6.53e-06	3.86e-06	4.92e-06	2.24362	1	1	1	7.45005	7.5276	4.862	5.92114	1.62181	1	7.48882	5.39157	-0.697604	-0.474033
EFV57529 transcript=EFV57529 gene=Tsp_01425	7.97e-05	8.07e-05	0.000188524	0.000180113	0.000480072	0.000480924	0.0015343	0.00151442	80.6694	81.6552	189.524	181.113	481.072	481.924	1535.3	1515.42	81.1623	185.318	481.498	1525.36	1.19112	1.66355
EFV57534 transcript=EFV57534 gene=Tsp_01430	1.07e-05	3.75e-06	0	0	1.24e-06	0	2.42e-06	0	11.6905	4.74783	1	1	2.24497	1	3.41852	1	8.21917	1	1.62248	2.20926	-3.03899	0.44536
EFV57535 transcript=EFV57535 gene=Tsp_01431	1.48e-05	1.8e-05	2.89e-06	3.33e-06	4.3e-05	4.2e-05	0	0	15.8465	19.014	3.88669	4.32585	44.038	43.0049	1	1	17.4303	4.10627	43.5215	1	-2.08569	-5.44366
EFV57539 transcript=EFV57539 gene=Tsp_01435	0.000119377	0.000124413	0.000224731	0.000201027	1.62e-05	1e-05	0.000187401	0.000226458	120.377	125.413	225.731	202.027	17.151	11.0151	188.401	227.458	122.895	213.879	14.0831	207.93	0.799373	3.88406
EFV57544 transcript=EFV57544 gene=Tsp_01440	1.47e-05	8.83e-06	0	0	5.89e-05	5.49e-05	0	0	15.6569	9.83422	1	1	59.8883	55.9061	1	1	12.7455	1	57.8972	1	-3.67192	-5.85542
EFV57546 transcript=EFV57546 gene=Tsp_01442	3.27e-06	1.15e-05	1.48e-06	1.34e-06	0	0	1.48e-05	7.48e-06	4.26876	12.5371	2.48333	2.33724	1	1	15.7619	8.47633	8.40294	2.41029	1	12.1191	-1.80169	3.59921
EFV57550 transcript=EFV57550 gene=Tsp_01446	6.71e-07	4.26e-06	1.21e-05	1.11e-05	2.24e-05	2.65e-05	8.63e-05	8.11e-05	1.67102	5.2622	13.1173	12.1196	23.4225	27.4732	87.2806	82.0908	3.46661	12.6184	25.4479	84.6857	1.86393	1.73457
EFV57553 transcript=EFV57553 gene=Tsp_01449	0.000193928	0.000229937	0	0	0.000564003	0.000442345	0	9.14e-07	194.928	230.937	1	1	565.003	443.345	1	1.91421	212.933	1	504.174	1.4571	-7.73425	-8.43467
EFV57554 transcript=EFV57554 gene=Tsp_01450	0.0020885	0.00208845	8.7e-06	3.6e-06	0.000469606	0.000549793	9.69e-06	9.5e-06	2089.5	2089.46	9.69624	4.60276	470.606	550.793	10.6872	10.501	2089.48	7.1495	510.7	10.5941	-8.19108	-5.59114
EFV57555 transcript=EFV57555 gene=Tsp_01451	0.000534694	0.000428577	0	0	4.36e-05	3.62e-05	0	0	535.694	429.577	1	1	44.5531	37.2227	1	1	482.635	1	40.8879	1	-8.91479	-5.3536
EFV57556 transcript=EFV57556 gene=Tsp_01452	9.2e-06	8.95e-06	0	0	0	0	0	0	10.2025	9.95063	1	1	1	1	1	1	10.0766	1	1	1	-3.33293	0
EFV57559 transcript=EFV57559 gene=Tsp_01363	4.34e-05	2.64e-05	0	0	9.77e-07	1.14e-06	1.36e-06	1.64e-06	44.3571	27.3621	1	1	1.97724	2.13695	2.36493	2.63912	35.8596	1	2.05709	2.50203	-5.16429	0.282492
EFV57561 transcript=EFV57561 gene=Tsp_01365	2.43e-05	5.9e-05	0	0	0.000594553	0.000566682	3.07e-06	4.01e-06	25.2756	60.0386	1	1	595.553	567.682	4.06574	5.01431	42.6571	1	581.617	4.54002	-5.41471	-7.00123
EFV57562 transcript=EFV57562 gene=Tsp_01366	2.24e-06	0	0	0	0	0	0	0	3.241	1	1	1	1	1	1	1	2.1205	1	1	1	-1.0844	0
EFV57564 transcript=EFV57564 gene=Tsp_01368	8.47e-06	8.39e-06	0	0	0	0	0	2.98e-06	9.47486	9.38618	1	1	1	1	1	3.97609	9.43052	1	1	2.48805	-3.23734	1.31501
EFV57570 transcript=EFV57570 gene=Tsp_01374	2e-05	3.81e-06	0	0	3.54e-06	1.11e-05	2.29e-05	2.31e-05	20.9786	4.80508	1	1	4.54478	12.1097	23.9314	24.115	12.8918	1	8.32723	24.0232	-3.68839	1.52852
EFV57571 transcript=EFV57571 gene=Tsp_01375	4.92e-06	2.5e-06	0	0	0	0	0	0	5.91623	3.49528	1	1	1	1	1	1	4.70575	1	1	1	-2.23443	0
EFV57573 transcript=EFV57573 gene=Tsp_01377	1.12e-06	1.94e-06	0	0	1.28e-05	1.48e-05	0	0	2.11504	2.93574	1	1	13.8265	15.7616	1	1	2.52539	1	14.794	1	-1.33651	-3.88694
EFV57584 transcript=EFV57584 gene=Tsp_01339	0.000534131	0.000804575	0	0	7.85e-05	7.09e-05	3.23e-05	3.33e-05	535.131	805.575	1	1	79.5022	71.8758	33.2569	34.2686	670.353	1	75.689	33.7628	-9.38878	-1.16465
EFV57588 transcript=EFV57588 gene=Tsp_01343	0.00032471	0.000284786	3.22e-06	5.85e-06	2.73e-05	3.17e-05	6.46e-05	7.37e-05	325.71	285.786	4.21891	6.84834	28.3286	32.7141	65.6451	74.6633	305.748	5.53363	30.5213	70.1542	-5.78797	1.20071
EFV57589 transcript=EFV57589 gene=Tsp_01344	0.000206467	0.000234205	0	0	3.49e-05	3.22e-05	0	0	207.467	235.205	1	1	35.9146	33.2009	1	1	221.336	1	34.5577	1	-7.79009	-5.11094
EFV57596 transcript=EFV57596 gene=Tsp_01351	0.000515357	0.000419397	0	0	2.84e-05	3.76e-05	1.86e-05	1.76e-05	516.357	420.397	1	1	29.3959	38.6451	19.5952	18.5641	468.377	1	34.0205	19.0796	-8.87153	-0.834371
EFV57598 transcript=EFV57598 gene=Tsp_01353	9.3e-05	8.63e-05	0	0	2.56e-06	0	4.17e-06	6.98e-06	93.9734	87.2704	1	1	3.56201	1	5.17	7.98323	90.6219	1	2.281	6.57662	-6.50179	1.52768
EFV57599 transcript=EFV57599 gene=Tsp_01354	5.72e-05	5.51e-05	0	0	0.000203424	0.000231887	5.07e-05	7.76e-06	58.1529	56.0501	1	1	204.424	232.887	51.6724	8.7645	57.1015	1	218.655	30.2184	-5.83546	-2.85516
EFV57600 transcript=EFV57600 gene=Tsp_01355	0.000108424	9.64e-05	3.66e-06	0	2.61e-05	1.36e-05	0	0	109.424	97.4319	4.6634	1	27.1248	14.5796	1	1	103.428	2.8317	20.8522	1	-5.19081	-4.38213
EFV57601 transcript=EFV57601 gene=Tsp_01356	5.83e-06	6.04e-06	0	6.08e-07	0	0	0	0	6.82943	7.04112	1	1.60778	1	1	1	1	6.93528	1.30389	1	1	-2.41113	0
EFV57605 transcript=EFV57605 gene=Tsp_01360	5.42e-05	5.3e-05	0	0	3.07e-06	3.75e-06	1.18e-06	7.06e-07	55.239	54.0493	1	1	4.07413	4.74963	2.17938	1.70605	54.6441	1	4.41188	1.94272	-5.77199	-1.18332
EFV57606 transcript=EFV57606 gene=Tsp_01361	2.74e-06	3.16e-06	0	0	0	0	0	0	3.73742	4.15695	1	1	1	1	1	1	3.94719	1	1	1	-1.98082	0
EFV57624 transcript=EFV57624 gene=Tsp_01310;EFV49179 transcript=EFV49179 gene=Tsp_13030	0.000167684	0.000247281	0	0	0.000254991	0.000273871	8.09e-05	8.34e-05	168.684	248.281	1	1	255.991	274.871	81.947	84.4365	208.483	1	265.431	83.1918	-7.70378	-1.67382
EFV57631 transcript=EFV57631 gene=Tsp_01317	0	2.06e-06	1.63e-05	1.53e-05	0	0	2.48e-06	0	1	3.06056	17.2678	16.3324	1	1	3.48096	1	2.03028	16.8001	1	2.24048	3.04872	1.16381
EFV57636 transcript=EFV57636 gene=Tsp_01322	2.17e-06	1.15e-06	0	0	0	0	0	3.17e-06	3.17268	2.15298	1	1	1	1	1	4.16679	2.66283	1	1	2.5834	-1.41296	1.36927
EFV57637 transcript=EFV57637 gene=Tsp_01323;EFV48264 transcript=EFV48264 gene=Tsp_13935	0	0	6.04e-06	2.58e-06	0	0	0	0	1	1	7.03602	3.57883	1	1	1	1	1	5.30743	1	1	2.40801	0
EFV57645 transcript=EFV57645 gene=Tsp_01280	6.09e-06	4.65e-06	0	0	5.74e-05	5.61e-05	6.63e-06	8.09e-06	7.08691	5.64911	1	1	58.3743	57.0629	7.6309	9.09401	6.36801	1	57.7186	8.36245	-2.67084	-2.78704
EFV57649 transcript=EFV57649 gene=Tsp_01284	5.04e-06	0	1.98e-05	1.85e-05	5.86e-06	7.61e-06	0	0	6.03909	1	20.8233	19.5347	6.86446	8.60789	1	1	3.51955	20.179	7.73617	1	2.51939	-2.95162
EFV57651 transcript=EFV57651 gene=Tsp_01286	2.71e-06	2.48e-06	7.38e-06	4.75e-06	0	0	8.68e-06	1.12e-05	3.71426	3.4802	8.38365	5.75042	1	1	9.67836	12.218	3.59723	7.06703	1	10.9482	0.974219	3.45262
EFV57652 transcript=EFV57652 gene=Tsp_01287	1.65e-06	0	0	0	0	0	0	0	2.65116	1	1	1	1	1	1	1	1.82558	1	1	1	-0.868356	0
EFV57653 transcript=EFV57653 gene=Tsp_01288	1.27e-05	1.02e-05	0	0	9.05e-06	1.28e-05	0	0	13.6779	11.1644	1	1	10.049	13.8297	1	1	12.4212	1	11.9394	1	-3.63473	-3.57766
EFV57656 transcript=EFV57656 gene=Tsp_01291	0.00144865	0.00128966	0	0	5.63e-05	6.1e-05	2.86e-06	2.61e-06	1449.65	1290.66	1	1	57.2905	61.9566	3.86033	3.61025	1370.16	1	59.6236	3.73529	-10.4201	-3.99659
EFV57661 transcript=EFV57661 gene=Tsp_01296;EFV57612 transcript=EFV57612 gene=Tsp_01332.1	6.01e-05	4.91e-05	0	0	1.65e-05	1.74e-05	0	0	61.0777	50.0784	1	1	17.4768	18.4165	1	1	55.578	1	17.9467	1	-5.79644	-4.16565
EFV57666 transcript=EFV57666 gene=Tsp_01301	0.00363081	0.00312284	0	4.67e-06	0.00140493	0.00134972	0.000209714	0.000145888	3631.81	3123.84	1	5.6657	1405.93	1350.72	210.714	146.888	3377.82	3.33285	1378.33	178.801	-9.98512	-2.94649
EFV57668 transcript=EFV57668 gene=Tsp_01303	1.61e-05	6.8e-06	7.89e-06	7.5e-06	0.000107844	0.000108684	2.43e-06	0	17.0979	7.79584	8.88581	8.50159	108.844	109.684	3.42856	1	12.4469	8.6937	109.264	2.21428	-0.51774	-5.62483
EFV57672 transcript=EFV57672 gene=Tsp_01276	4.9e-06	4.45e-06	0	0	2.11e-06	2.52e-06	0	0	5.90154	5.44918	1	1	3.10657	3.51609	1	1	5.67536	1	3.31133	1	-2.50471	-1.72741
EFV57673 transcript=EFV57673 gene=Tsp_01277	5.28e-05	4.17e-05	2.07e-06	2.86e-06	2.78e-05	1.42e-05	6.8e-05	6.98e-05	53.7694	42.7054	3.06964	3.86216	28.8402	15.248	69.0422	70.7873	48.2374	3.4659	22.0441	69.9148	-3.79885	1.66521
EFV57679 transcript=EFV57679 gene=Tsp_01256	9.11e-05	9.82e-05	2.16e-05	2.1e-05	0.000246418	0.000250752	0.000151249	0.000151503	92.1186	99.1597	22.6285	21.982	247.418	251.752	152.249	152.503	95.6391	22.3052	249.585	152.376	-2.10022	-0.711896
EFV57681 transcript=EFV57681 gene=Tsp_01258	7.67e-05	5.12e-05	3.05e-06	2.53e-06	1.12e-05	1.34e-05	1.22e-06	0	77.6749	52.2051	4.04949	3.5276	12.194	14.4283	2.2221	1	64.94	3.78855	13.3111	1.61105	-4.09939	-3.04656
EFV57691 transcript=EFV57691 gene=Tsp_01268	1.79e-05	1.7e-05	0	0	9.84e-06	4.1e-06	0	1.7e-06	18.9426	17.992	1	1	10.8441	5.10087	1	2.70233	18.4673	1	7.97249	1.85116	-4.2069	-2.1066
EFV57694 transcript=EFV57694 gene=Tsp_01271	1.16e-06	0	0	0	3.39e-06	2.17e-06	0	0	2.15835	1	1	1	4.39285	3.16906	1	1	1.57917	1	3.78095	1	-0.65917	-1.91875
EFV57697 transcript=EFV57697 gene=Tsp_01274	0.000195649	0.000181999	0	0	2.08e-05	2.24e-05	0	0	196.649	182.999	1	1	21.7633	23.3841	1	1	189.824	1	22.5737	1	-7.56852	-4.49657
EFV57698 transcript=EFV57698 gene=Tsp_01244.2	0.0015742	0.00210302	0.0112045	0.0119718	0.000864131	0.000904748	0.0079376	0.00834135	1575.2	2104.02	11205.5	11972.8	865.131	905.748	7938.6	8342.35	1839.61	11589.1	885.439	8140.47	2.6553	3.20065
EFV57710 transcript=EFV57710 gene=Tsp_01240	7.69e-06	7.95e-06	3.04e-06	2.57e-06	1.22e-05	1.93e-05	0.000121326	9.88e-05	8.69301	8.95497	4.0444	3.5656	13.2284	20.277	122.326	99.7971	8.82399	3.805	16.7527	111.062	-1.21354	2.7289
EFV57712 transcript=EFV57712 gene=Tsp_01242	0.00448375	0.00471471	0.029037	0.0269002	9.28e-05	9.52e-05	0.0251541	0.0248737	4484.75	4715.71	29038	26901.2	93.7633	96.2247	25155.1	24874.7	4600.23	27969.6	94.994	25014.9	2.60408	8.04073
EFV57716 transcript=EFV57716 gene=Tsp_01228	9.43e-06	3.63e-05	0	0	1.05e-05	1.03e-05	0	0	10.4333	37.326	1	1	11.4914	11.2984	1	1	23.8796	1	11.3949	1	-4.57771	-3.51032
EFV57721 transcript=EFV57721 gene=Tsp_01233	5.4e-05	2.92e-05	0	0	1.2e-06	0	0	0	54.9544	30.24	1	1	2.20305	1	1	1	42.5972	1	1.60153	1	-5.41269	-0.679448
EFV57724 transcript=EFV57724 gene=Tsp_01225	0	0	1.49e-06	0	1.32e-05	7.91e-06	0	0	1	1	2.48639	1	14.243	8.90851	1	1	1	1.74319	11.5758	1	0.801733	-3.53304
EFV57735 transcript=EFV57735 gene=Tsp_01223	0.000929062	0.00123205	0	0	8.7e-05	9.78e-05	8.27e-07	1.1e-06	930.062	1233.05	1	1	88.0077	98.7635	1.82659	2.10259	1081.55	1	93.3856	1.96459	-10.0789	-5.5709
EFV57754 transcript=EFV57754 gene=Tsp_01203;EFV57737 transcript=EFV57737 gene=Tsp_01212	0	0	0	0	0	0	3.83e-05	4.18e-05	1	1	1	1	1	1	39.3264	42.8058	1	1	1	41.0661	0	5.35988
EFV57743 transcript=EFV57743 gene=Tsp_01211;EFV57752 transcript=EFV57752 gene=Tsp_01201	0.000175725	0.000136741	0	0	6.82e-07	5.7e-07	0	0	176.725	137.741	1	1	1.68158	1.57035	1	1	157.233	1	1.62596	1	-7.29676	-0.701294
EFV57756 transcript=EFV57756 gene=Tsp_01196.2;EFV57744 transcript=EFV57744 gene=Tsp_01206.2	1.33e-05	9.98e-06	0	0	2.32e-06	3.21e-06	0	0	14.3476	10.9829	1	1	3.32297	4.21	1	1	12.6652	1	3.76648	1	-3.6628	-1.91322
EFV57767 transcript=EFV57767 gene=Tsp_01188.1;EFV57763 transcript=EFV57763 gene=Tsp_01191;EFV57789 transcript=EFV57789 gene=Tsp_01176	2.41e-06	0	0	0	7.98e-07	0	0	0	3.41481	1	1	1	1.79761	1	1	1	2.2074	1	1.39881	1	-1.14235	-0.484197
EFV57790 transcript=EFV57790 gene=Tsp_01177;EFV57768 transcript=EFV57768 gene=Tsp_01189;EFV57764 transcript=EFV57764 gene=Tsp_01192	4.19e-06	3.85e-06	0	0	4.06e-05	4.09e-05	0	0	5.1864	4.85303	1	1	41.5803	41.9028	1	1	5.01972	1	41.7415	1	-2.32761	-5.38341
EFV57776 transcript=EFV57776 gene=Tsp_01163	0.000169724	0.000159048	0	0	9.37e-05	9.82e-05	0	0	170.724	160.048	1	1	94.7398	99.1923	1	1	165.386	1	96.966	1	-7.36969	-6.59941
EFV57780 transcript=EFV57780 gene=Tsp_01167	8.49e-07	4.74e-06	0	0	8.06e-06	6.76e-06	0	0	1.84875	5.74143	1	1	9.06498	7.76106	1	1	3.79509	1	8.41302	1	-1.92413	-3.07262
EFV57781 transcript=EFV57781 gene=Tsp_01168	5.42e-05	4.63e-05	0	0	3.58e-06	3.65e-06	0	0	55.1802	47.3074	1	1	4.58081	4.64942	1	1	51.2438	1	4.61512	1	-5.67931	-2.20637
EFV57782 transcript=EFV57782 gene=Tsp_01169	6.45e-05	4.24e-05	0	0	1.92e-06	0	0	1.07e-06	65.5165	43.3841	1	1	2.91844	1	1	2.06502	54.4503	1	1.95922	1.53251	-5.76687	-0.354384
EFV57784 transcript=EFV57784 gene=Tsp_01171	0.000147131	0.000137334	0	0	9.72e-05	6.53e-05	0	0	148.131	138.334	1	1	98.2312	66.3298	1	1	143.233	1	82.2805	1	-7.16222	-6.36248
EFV57801 transcript=EFV57801 gene=Tsp_01130	0	0	0	0	4.74e-06	1.18e-06	0	0	1	1	1	1	5.73971	2.17763	1	1	1	1	3.95867	1	0	-1.98502
EFV57802 transcript=EFV57802 gene=Tsp_01131	0	0	0	0	9.54e-06	8.11e-06	0	0	1	1	1	1	10.5373	9.1086	1	1	1	1	9.82296	1	0	-3.29616
EFV57806 transcript=EFV57806 gene=Tsp_01135	0.000173215	0.000178441	3.04e-06	2.45e-06	0.000390523	0.000437309	5.89e-05	4.57e-05	174.215	179.441	4.04134	3.44629	391.523	438.309	59.8518	46.7219	176.828	3.74382	414.916	53.2869	-5.5617	-2.96097
EFV57809 transcript=EFV57809 gene=Tsp_01138	0.000257494	0.000234637	9.68e-05	8.8e-05	0.00192388	0.00176654	4.79e-05	3.72e-05	258.494	235.637	97.8088	89.0464	1924.88	1767.54	48.8612	38.1774	247.066	93.4276	1846.21	43.5193	-1.40297	-5.40677
EFV57819 transcript=EFV57819 gene=Tsp_01148	3.35e-06	1.64e-05	0	0	1.14e-05	1.05e-05	3.14e-06	2.99e-06	4.35109	17.3748	1	1	12.3997	11.5078	4.14194	3.98861	10.863	1	11.9537	4.06527	-3.44135	-1.55603
EFV57822 transcript=EFV57822 gene=Tsp_01151	3.76e-06	2.89e-06	0	0	1.29e-05	7.61e-06	0	1.38e-05	4.76417	3.89354	1	1	13.9016	8.60654	1	14.8048	4.32886	1	11.2541	7.9024	-2.11399	-0.510087
EFV57824 transcript=EFV57824 gene=Tsp_01154	8.91e-06	1.03e-05	0.00037449	0.000374293	0	0	4.65e-05	5.24e-05	9.91464	11.2552	375.49	375.293	1	1	47.543	53.3812	10.5849	375.391	1	50.4621	5.14831	5.65713
EFV57838 transcript=EFV57838 gene=Tsp_01100	1.58e-07	1.26e-06	0	0	0	0	0	0	1.15751	2.26023	1	1	1	1	1	1	1.70887	1	1	1	-0.773045	0
EFV57839 transcript=EFV57839 gene=Tsp_01101	1.85e-05	1.26e-05	0.000169361	9.57e-05	0.00026963	0.000342614	7.24e-05	7.02e-05	19.4562	13.5511	170.361	96.6971	270.63	343.614	73.4008	71.1945	16.5036	133.529	307.122	72.2976	3.0163	-2.08679
EFV57850 transcript=EFV57850 gene=Tsp_01112	0.000955919	0.000707675	6.28e-06	1.4e-05	0.000138981	0.000121698	0.000404177	0.000401905	956.919	708.675	7.28328	15.0301	139.981	122.698	405.177	402.905	832.797	11.1567	131.339	404.041	-6.22199	1.6212
EFV57853 transcript=EFV57853 gene=Tsp_01115	0.000788436	0.000768629	0.00296351	0.00301124	0.00086	0.00099033	5.02e-05	5.53e-05	789.436	769.629	2964.51	3012.24	861	991.33	51.2239	56.3043	779.533	2988.37	926.165	53.7641	1.93868	-4.10655
EFV57854 transcript=EFV57854 gene=Tsp_01116	0	0	0	0	2.49e-06	2.26e-06	6.11e-06	5.16e-06	1	1	1	1	3.48855	3.26296	7.11203	6.16447	1	1	3.37576	6.63825	0	0.975592
EFV57858 transcript=EFV57858 gene=Tsp_01120	1.77e-05	2.46e-05	0	0	2.82e-05	1.86e-05	0	0	18.7328	25.5626	1	1	29.1531	19.5523	1	1	22.1477	1	24.3527	1	-4.46908	-4.60601
EFV57862 transcript=EFV57862 gene=Tsp_01124	2.54e-06	1.05e-05	1.12e-06	0	1.05e-06	0	0	0	3.54263	11.5159	2.12238	1	2.0494	1	1	1	7.52924	1.56119	1.5247	1	-2.26986	-0.608525
EFV57867 transcript=EFV57867 gene=Tsp_01050.2	1.2e-06	0	3.9e-05	3.9e-05	0	0	4.53e-06	3.84e-06	2.19821	1	40.0241	40.0013	1	1	5.52644	4.84123	1.59911	40.0127	1	5.18384	4.64512	2.37402
EFV57868 transcript=EFV57868 gene=Tsp_01051	6.17e-05	4.89e-05	0	0	0.000189623	0.00023778	1.26e-06	1.08e-06	62.6874	49.8756	1	1	190.623	238.78	2.25801	2.07651	56.2815	1	214.701	2.16726	-5.81459	-6.63031
EFV57869 transcript=EFV57869 gene=Tsp_01052	3.16e-06	2.69e-06	0	0	0	7.51e-07	0	0	4.15781	3.68892	1	1	1	1.75083	1	1	3.92336	1	1.37541	1	-1.97209	-0.459865
EFV57870 transcript=EFV57870 gene=Tsp_01053	0	3.22e-06	0	0	7.26e-06	9.82e-06	0	0	1	4.21816	1	1	8.25885	10.8184	1	1	2.60908	1	9.53862	1	-1.38354	-3.25378
EFV57872 transcript=EFV57872 gene=Tsp_01055	2.79e-05	3.42e-05	0	0	4.14e-06	2.33e-06	0	0	28.8794	35.1868	1	1	5.14177	3.33114	1	1	32.0331	1	4.23645	1	-5.00149	-2.08286
EFV57874 transcript=EFV57874 gene=Tsp_01057	3.47e-06	0	0	0	2.48e-06	1.3e-06	5.67e-06	4.48e-06	4.47328	1	1	1	3.4838	2.29945	6.6675	5.47933	2.73664	1	2.89162	6.07342	-1.45241	1.07063
EFV57878 transcript=EFV57878 gene=Tsp_01061	0.000502718	0.000470182	0.00246115	0.00307581	0.000219308	0.000192475	2.04e-06	2.57e-06	503.718	471.182	2462.15	3076.81	220.308	193.475	3.03755	3.57026	487.45	2769.48	206.892	3.30391	2.50629	-5.96856
EFV57879 transcript=EFV57879 gene=Tsp_01062	3.52e-08	1.21e-06	0	0	4.28e-06	3.54e-06	0	0	1.03523	2.20979	1	1	5.27995	4.53946	1	1	1.62251	1	4.90971	1	-0.698227	-2.29564
EFV57881 transcript=EFV57881 gene=Tsp_01064	0.00401864	0.00541145	0.0298123	0.0293545	5.88e-05	3.17e-05	0.0001	7.11e-05	4019.64	5412.45	29813.3	29355.5	59.8278	32.6737	100.97	72.1012	4716.04	29584.4	46.2508	86.5354	2.64919	0.903812
EFV57884 transcript=EFV57884 gene=Tsp_01067	0.00115314	0.00101644	0.00597581	0.005679	1.29e-05	0	5.01e-06	4.22e-06	1154.15	1017.44	5976.81	5680	13.9112	1	6.01037	5.22312	1085.79	5828.41	7.45558	5.61675	2.42435	-0.408586
EFV57887 transcript=EFV57887 gene=Tsp_01070	0.000136011	0.000118805	0.00171592	0.00170539	0	0	0	0	137.011	119.805	1716.92	1706.39	1	1	1	1	128.408	1711.65	1	1	3.73658	0
EFV57888 transcript=EFV57888 gene=Tsp_01071	6.3e-05	6.11e-05	0	0	3.48e-06	2.38e-06	8.11e-06	1.12e-05	63.9874	62.076	1	1	4.47849	3.382	9.10548	12.249	63.0317	1	3.93025	10.6772	-5.97801	1.44185
EFV57893 transcript=EFV57893 gene=Tsp_01076	1.82e-05	1.71e-05	2.4e-05	2.95e-05	0.000166168	0.000167995	0.000106756	0.000109857	19.212	18.123	24.9503	30.4768	167.168	168.995	107.756	110.857	18.6675	27.7136	168.082	109.307	0.570063	-0.620776
EFV57904 transcript=EFV57904 gene=Tsp_01087	1.43e-05	8.94e-06	0	0	2.85e-05	2.83e-05	0	0	15.343	9.94404	1	1	29.4789	29.2933	1	1	12.6435	1	29.3861	1	-3.66032	-4.87706
EFV57911 transcript=EFV57911 gene=Tsp_01027	2.07e-05	2e-05	0	0	5.92e-06	4.76e-06	0	0	21.6844	20.968	1	1	6.91571	5.75812	1	1	21.3262	1	6.33692	1	-4.41456	-2.66378
EFV57913 transcript=EFV57913 gene=Tsp_01029	0.000147274	0.00016123	0	0	0.000250385	0.000249382	3.76e-06	0	148.274	162.23	1	1	251.385	250.382	4.75831	1	155.252	1	250.883	2.87915	-7.27847	-6.44523
EFV57915 transcript=EFV57915 gene=Tsp_01031	0	0	0	0	7.55e-07	2.47e-06	2.92e-06	2.84e-06	1	1	1	1	1.7552	3.47288	3.92339	3.8396	1	1	2.61404	3.88149	0	0.57033
EFV57916 transcript=EFV57916 gene=Tsp_01032	0.000323636	0.000419924	0	7.37e-07	2.43e-05	2.61e-05	1.31e-05	1.13e-05	324.636	420.924	1	1.73738	25.3333	27.1496	14.1005	12.2502	372.78	1.36869	26.2414	13.1754	-8.08939	-0.994005
EFV57922 transcript=EFV57922 gene=Tsp_01038	5.13e-05	4.6e-05	7.11e-06	5.79e-06	2.46e-05	2.2e-05	1.53e-05	1.66e-05	52.2973	46.9589	8.11225	6.79179	25.583	23.0395	16.307	17.5723	49.6281	7.45202	24.3113	16.9397	-2.73545	-0.521218
EFV57923 transcript=EFV57923 gene=Tsp_01039	8.67e-06	7.3e-06	0	0	2.25e-06	2.09e-06	0	1.2e-06	9.67461	8.29587	1	1	3.25219	3.08768	1	2.2008	8.98524	1	3.16994	1.6004	-3.16756	-0.986019
EFV57925 transcript=EFV57925 gene=Tsp_01041	8.36e-06	5.4e-06	0	0	1.58e-06	1.69e-06	0	0	9.35594	6.40149	1	1	2.58347	2.69003	1	1	7.87871	1	2.63675	1	-2.97796	-1.39876
EFV57928 transcript=EFV57928 gene=Tsp_01044;EFV48819 transcript=EFV48819 gene=Tsp_13379	0.000444045	0.00037367	2.74e-06	0	0.000166635	0.000205153	9.68e-06	2.21e-05	445.045	374.67	3.73805	1	167.635	206.153	10.6758	23.094	409.857	2.36903	186.894	16.8849	-7.43468	-3.46841
EFV57929 transcript=EFV57929 gene=Tsp_01045	5.56e-06	1.4e-05	0	0	3.58e-06	3.49e-06	0	0	6.556	15.0021	1	1	4.58176	4.4923	1	1	10.779	1	4.53703	1	-3.43016	-2.18175
EFV57934 transcript=EFV57934 gene=Tsp_01050.1	0	1.03e-06	9.88e-06	9.09e-06	2.75e-06	3.55e-06	0	0	1	2.03314	10.8777	10.0892	3.74868	4.54787	1	1	1.51657	10.4834	4.14827	1	2.78923	-2.05251
EFV57938 transcript=EFV57938 gene=Tsp_01008	4.09e-05	4.14e-05	0	0	2.69e-06	6.04e-06	0	2.47e-06	41.8871	42.3767	1	1	3.68602	7.03941	1	3.46902	42.1319	1	5.36272	2.23451	-5.39684	-1.26301
EFV57941 transcript=EFV57941 gene=Tsp_01011	0	1.64e-05	0	0	0	0	0	0	1	17.3726	1	1	1	1	1	1	9.18632	1	1	1	-3.19949	0
EFV57942 transcript=EFV57942 gene=Tsp_01012	7.75e-06	9.25e-06	0	0	6.58e-06	0	1.87e-06	2.22e-06	8.75234	10.2457	1	1	7.58045	1	2.86521	3.21925	9.499	1	4.29023	3.04223	-3.24778	-0.495924
EFV57944 transcript=EFV57944 gene=Tsp_01014;EFV58632 transcript=EFV58632 gene=Tsp_00311	0	0	0	0	4.17e-06	0	0	0	1	1	1	1	5.16596	1	1	1	1	1	3.08298	1	0	-1.62433
EFV57950 transcript=EFV57950 gene=Tsp_01020	0	2.56e-06	0	0	1.24e-05	1.46e-05	8.8e-06	1.06e-05	1	3.55795	1	1	13.4229	15.6313	9.79754	11.5788	2.27897	1	14.5271	10.6882	-1.18838	-0.44273
EFV57951 transcript=EFV57951 gene=Tsp_01021	2.64e-05	3.48e-05	0	0	4.61e-06	4.95e-06	2.86e-06	0	27.4057	35.8237	1	1	5.60714	5.95165	3.86169	1	31.6147	1	5.77939	2.43084	-4.98252	-1.24946
EFV57956 transcript=EFV57956 gene=Tsp_00932	4.16e-05	3.63e-05	0	0	1.49e-06	3.58e-06	0	0	42.5627	37.3077	1	1	2.48954	4.57662	1	1	39.9352	1	3.53308	1	-5.31959	-1.82093
EFV57957 transcript=EFV57957 gene=Tsp_00933	5.19e-05	9.85e-05	0	1.68e-06	4.44e-06	3.71e-06	7.11e-07	0	52.884	99.5477	1	2.68132	5.44475	4.71222	1.71064	1	76.2158	1.84066	5.07849	1.35532	-5.37179	-1.90577
EFV57958 transcript=EFV57958 gene=Tsp_00934	0.00010568	0.000146266	6.1e-06	4.71e-06	8.88e-05	0.000106818	0.000176189	0.000165711	106.68	147.266	7.09908	5.71192	89.8052	107.818	177.189	166.711	126.973	6.4055	98.8115	171.95	-4.30906	0.799238
EFV57960 transcript=EFV57960 gene=Tsp_00936	5.48e-05	4.5e-05	0	0	0.000361815	0.000359411	9.08e-06	8.92e-06	55.7862	45.9567	1	1	362.815	360.411	10.0783	9.92001	50.8714	1	361.613	9.99915	-5.66878	-5.1765
EFV57961 transcript=EFV57961 gene=Tsp_00937	0	0	0	0	0	0	1.92e-06	1.48e-06	1	1	1	1	1	1	2.92332	2.48294	1	1	1	2.70313	0	1.43463
EFV57965 transcript=EFV57965 gene=Tsp_00941	1.78e-06	0	0	0	0	0	0	0	2.78377	1	1	1	1	1	1	1	1.89188	1	1	1	-0.919823	0
EFV57966 transcript=EFV57966 gene=Tsp_00942	1.07e-05	8.13e-06	0	0	0	0	0	0	11.6947	9.13214	1	1	1	1	1	1	10.4134	1	1	1	-3.38037	0
EFV57971 transcript=EFV57971 gene=Tsp_00947	0	1.83e-06	0	0	1.69e-06	2.06e-06	0	0	1	2.82702	1	1	2.68787	3.06456	1	1	1.91351	1	2.87621	1	-0.936223	-1.52417
EFV57979 transcript=EFV57979 gene=Tsp_00955	0.000526804	0.000498632	0	0	4.42e-05	2.64e-05	8.79e-06	4.06e-06	527.804	499.632	1	1	45.2419	27.4169	9.78503	5.06256	513.718	1	36.3294	7.4238	-9.00483	-2.29091
EFV57980 transcript=EFV57980 gene=Tsp_00956	1.51e-05	1.05e-05	0	0	5.6e-06	6.45e-06	0	0	16.1168	11.5429	1	1	6.60105	7.45186	1	1	13.8299	1	7.02646	1	-3.78971	-2.8128
EFV57982 transcript=EFV57982 gene=Tsp_00958;EFV47107 transcript=EFV47107 gene=Tsp_15185	0.000507854	0.000573628	0	0	0.00013167	0.000172375	1.24e-05	1.6e-05	508.854	574.628	1	1	132.67	173.375	13.3688	16.9816	541.741	1	153.022	15.1752	-9.08146	-3.33395
EFV57989 transcript=EFV57989 gene=Tsp_00965	8.66e-07	0	0	0	0	3.05e-06	0	0	1.86637	1	1	1	1	4.0464	1	1	1.43318	1	2.5232	1	-0.519225	-1.33525
EFV57990 transcript=EFV57990 gene=Tsp_00966	0.000354294	0.000320564	0	0	5.88e-05	5.81e-05	0	0	355.294	321.564	1	1	59.7527	59.0873	1	1	338.429	1	59.42	1	-8.40271	-5.89288
EFV57999 transcript=EFV57999 gene=Tsp_00975	0.000379564	0.000364768	1.25e-06	0	9.55e-05	0.000120655	0.000577467	0.000557601	380.564	365.768	2.25044	1	96.4682	121.655	578.467	558.601	373.166	1.62522	109.062	568.534	-7.84304	2.3821
EFV58000 transcript=EFV58000 gene=Tsp_00976	3.99e-05	3.45e-05	0	0	3.5e-06	2.36e-06	0	0	40.9077	35.5294	1	1	4.49768	3.36132	1	1	38.2186	1	3.9295	1	-5.2562	-1.97435
EFV58001 transcript=EFV58001 gene=Tsp_00977	6.07e-05	0.000149604	0.000466496	0.000588684	2.5e-05	2.03e-05	5.97e-06	8.34e-06	61.6601	150.604	467.496	589.684	25.9581	21.3421	6.97166	9.34438	106.132	528.59	23.6501	8.15802	2.31629	-1.53556
EFV58002 transcript=EFV58002 gene=Tsp_00978	5.47e-06	3.81e-06	0	0	0	0	0	0	6.4745	4.81291	1	1	1	1	1	1	5.64371	1	1	1	-2.49664	0
EFV58007 transcript=EFV58007 gene=Tsp_00983	0.000928307	0.000959707	2.21e-05	8.78e-06	0.000257048	0.00028543	8.11e-05	8.56e-05	929.307	960.707	23.0758	9.78218	258.048	286.43	82.0771	86.6365	945.007	16.429	272.239	84.3568	-5.84601	-1.6903
EFV58008 transcript=EFV58008 gene=Tsp_00984	0.000150144	0.000115928	0	0	3.89e-05	4.85e-05	1.64e-05	2.22e-05	151.144	116.928	1	1	39.9167	49.4623	17.3626	23.1827	134.036	1	44.6895	20.2727	-7.06647	-1.1404
EFV58009 transcript=EFV58009 gene=Tsp_00985	0.000113409	0.00010174	0	0	0.000231485	0.000250701	0	2.04e-06	114.409	102.74	1	1	232.485	251.701	1	3.04216	108.575	1	242.093	2.02108	-6.76254	-6.90429
EFV58013 transcript=EFV58013 gene=Tsp_00989	0	0	0	0	2.98e-06	2.34e-06	0	0	1	1	1	1	3.97898	3.33913	1	1	1	1	3.65906	1	0	-1.87147
EFV58014 transcript=EFV58014 gene=Tsp_00990	2.86e-05	4.09e-05	0	0	3.1e-05	4.67e-05	3.57e-06	0	29.6465	41.9411	1	1	31.9954	47.701	4.56602	1	35.7938	1	39.8482	2.78301	-5.16164	-3.8398
EFV58027 transcript=EFV58027 gene=Tsp_01003	8.63e-05	7.46e-05	0	0	1.02e-05	1.68e-05	0	0	87.2593	75.6374	1	1	11.1621	17.823	1	1	81.4483	1	14.4926	1	-6.34781	-3.85724
EFV58028 transcript=EFV58028 gene=Tsp_01004	0.00116985	0.00126726	1.29e-06	1.61e-06	9.28e-05	9e-05	9.87e-05	9.36e-05	1170.85	1268.26	2.28681	2.61375	93.7719	90.9788	99.7046	94.6352	1219.55	2.45028	92.3753	97.1699	-8.95919	0.0730017
EFV58032 transcript=EFV58032 gene=Tsp_00897	0.000785179	0.000687323	5.44e-06	8.3e-06	0.000127288	0.000122303	3.98e-05	4.84e-05	786.179	688.323	6.44452	9.29503	128.288	123.303	40.7958	49.4031	737.251	7.86978	125.796	45.0995	-6.54969	-1.4799
EFV58034 transcript=EFV58034 gene=Tsp_00899	0	6.92e-06	0	0	5.46e-06	7.02e-06	0	0	1	7.9225	1	1	6.45803	8.02352	1	1	4.46125	1	7.24078	1	-2.15745	-2.85614
EFV58037 transcript=EFV58037 gene=Tsp_00902	4.62e-05	4.49e-05	0	0	1.83e-06	4.19e-06	2.09e-06	0	47.2055	45.8512	1	1	2.8347	5.19402	3.09219	1	46.5284	1	4.01436	2.04609	-5.54004	-0.972298
EFV58041 transcript=EFV58041 gene=Tsp_00907	0	0	0	0	1.87e-06	0	0	0	1	1	1	1	2.86641	1	1	1	1	1	1.93321	1	0	-0.950996
EFV58042 transcript=EFV58042 gene=Tsp_00908	0.000149674	0.000128461	1.6e-06	0	1.22e-05	6.29e-06	4.02e-06	3.76e-06	150.674	129.461	2.59815	1	13.1904	7.28708	5.01538	4.76223	140.068	1.79907	10.2387	4.88881	-6.28272	-1.06648
EFV58043 transcript=EFV58043 gene=Tsp_00909	0	0	0	0	1.53e-06	1.6e-06	0	0	1	1	1	1	2.53197	2.60285	1	1	1	1	2.56741	1	0	-1.36031
EFV58045 transcript=EFV58045 gene=Tsp_00911	0	1.31e-05	1.24e-05	1.48e-05	2.2e-05	2.16e-05	5.12e-06	5.34e-06	1	14.0636	13.3995	15.8422	22.9913	22.6174	6.12349	6.33827	7.53178	14.6208	22.8044	6.23088	0.956962	-1.8718
EFV58046 transcript=EFV58046 gene=Tsp_00912	0	1.97e-06	0	0	0	0	0	0	1	2.97037	1	1	1	1	1	1	1.98518	1	1	1	-0.989273	0
EFV58050 transcript=EFV58050 gene=Tsp_00916	7.59e-06	1.14e-05	0	0	7.52e-05	9.14e-05	1.46e-05	1.73e-05	8.59053	12.3673	1	1	76.2312	92.4079	15.607	18.3453	10.4789	1	84.3196	16.9762	-3.38942	-2.31236
EFV58054 transcript=EFV58054 gene=Tsp_00920	0	0	0	0	0	0	2.5e-06	3.62e-06	1	1	1	1	1	1	3.4998	4.61929	1	1	1	4.05955	0	2.02132
EFV58056 transcript=EFV58056 gene=Tsp_00922	9e-06	9.15e-06	0	0	0	5.75e-07	0	0	10.0028	10.1527	1	1	1	1.57481	1	1	10.0777	1	1.28741	1	-3.3331	-0.364467
EFV58057 transcript=EFV58057 gene=Tsp_00923	0	0	0	0	0	0	1.23e-05	1.32e-05	1	1	1	1	1	1	13.275	14.1655	1	1	1	13.7202	0	3.77823
EFV58064 transcript=EFV58064 gene=Tsp_00833	0	2.33e-06	0	0	1.7e-06	0	0	0	1	3.32844	1	1	2.70498	1	1	1	2.16422	1	1.85249	1	-1.11385	-0.889466
EFV58065 transcript=EFV58065 gene=Tsp_00834	4.88e-05	5.33e-05	0	0	0.00027918	0.000272971	0	9.85e-07	49.7661	54.3194	1	1	280.18	273.971	1	1.98522	52.0428	1	277.076	1.49261	-5.70163	-7.5363
EFV58068 transcript=EFV58068 gene=Tsp_00837	9.8e-06	1.25e-05	0	0	3.47e-05	2.14e-05	0	0	10.795	13.494	1	1	35.6596	22.3686	1	1	12.1445	1	29.0141	1	-3.60223	-4.85868
EFV58070 transcript=EFV58070 gene=Tsp_00839	1.59e-05	1.69e-05	0	0	1.44e-05	1.02e-05	6.3e-07	8.91e-07	16.8553	17.9429	1	1	15.3863	11.2152	1.63041	1.89064	17.3991	1	13.3008	1.76052	-4.12094	-2.91743
EFV58072 transcript=EFV58072 gene=Tsp_00841	1.3e-05	7.92e-06	0	0	1.18e-06	0	0	0	13.9708	8.92496	1	1	2.17721	1	1	1	11.4479	1	1.58861	1	-3.51701	-0.667762
EFV58073 transcript=EFV58073 gene=Tsp_00842	6.89e-05	0.000454157	3.51e-05	3.65e-05	6.07e-05	5.15e-05	0.000401229	0.000367435	69.8614	455.157	36.1354	37.5179	61.6807	52.4938	402.229	368.435	262.509	36.8267	57.0872	385.332	-2.83354	2.75486
EFV58076 transcript=EFV58076 gene=Tsp_00845	0.00089994	0.000561724	0	0	0.000937571	0.000959729	2.55e-05	2.62e-05	900.94	562.724	1	1	938.571	960.729	26.527	27.2192	731.832	1	949.65	26.8731	-9.51537	-5.14316
EFV58078 transcript=EFV58078 gene=Tsp_00847	0.00260532	0.00252801	8.36e-06	2.31e-06	0.000353104	0.00037725	4.72e-06	0	2606.32	2529.01	9.36371	3.30854	354.104	378.25	5.7186	1	2567.66	6.33612	366.177	3.3593	-8.66264	-6.76824
EFV58079 transcript=EFV58079 gene=Tsp_00848	0.000282957	0.000269339	0	0	4.24e-05	4.17e-05	0	0	283.957	270.339	1	1	43.4245	42.6619	1	1	277.148	1	43.0432	1	-8.11451	-5.42771
EFV58082 transcript=EFV58082 gene=Tsp_00851	3.19e-05	2.44e-05	0.000324306	0.000337197	0.000196459	0.000183993	0.000375038	0.000320994	32.9389	25.444	325.306	338.197	197.459	184.993	376.038	321.994	29.1915	331.751	191.226	349.016	3.50648	0.868015
EFV58084 transcript=EFV58084 gene=Tsp_00853	0.000119771	0.000119969	0.00203286	0.00226011	0.00094846	0.000894912	0.00121994	0.00117169	120.771	120.969	2033.86	2261.11	949.46	895.912	1220.94	1172.69	120.87	2147.48	922.686	1196.82	4.15112	0.375292
EFV58088 transcript=EFV58088 gene=Tsp_00857	1.42e-05	1.34e-05	0	0	9.46e-05	8.97e-05	0	0	15.1751	14.3974	1	1	95.6299	90.7266	1	1	14.7863	1	93.1783	1	-3.88619	-6.54192
EFV58089 transcript=EFV58089 gene=Tsp_00858	1.61e-05	1.21e-05	0	0	2.32e-06	2.65e-06	0	0	17.0912	13.0745	1	1	3.31692	3.64993	1	1	15.0828	1	3.48343	1	-3.91483	-1.80051
EFV58091 transcript=EFV58091 gene=Tsp_00860	1.28e-05	1.01e-05	0.000526359	0.000580102	5.96e-07	0	0.000830755	0.000835192	13.7626	11.0832	527.359	581.102	1.59606	1	831.755	836.192	12.4229	554.23	1.29803	833.973	5.47941	9.32753
EFV58092 transcript=EFV58092 gene=Tsp_00861	4.83e-06	2.47e-06	0	0	1.54e-05	2.46e-05	0	0	5.82684	3.47207	1	1	16.4113	25.5699	1	1	4.64946	1	20.9906	1	-2.21706	-4.39167
EFV58094 transcript=EFV58094 gene=Tsp_00863	3.2e-06	0	0	0	2.06e-06	2.07e-06	0	0	4.20413	1	1	1	3.05541	3.07053	1	1	2.60207	1	3.06297	1	-1.37966	-1.61493
EFV58095 transcript=EFV58095 gene=Tsp_00864	0	0	0	0	1.26e-05	1.54e-05	0	0	1	1	1	1	13.6467	16.3846	1	1	1	1	15.0156	1	0	-3.90839
EFV58096 transcript=EFV58096 gene=Tsp_00865	0.000177168	0.000127956	0	0	2.59e-05	2.36e-05	0	7.86e-07	178.168	128.956	1	1	26.8595	24.6015	1	1.78597	153.562	1	25.7305	1.39298	-7.26268	-4.20723
EFV58101 transcript=EFV58101 gene=Tsp_00870	8.21e-07	3.62e-06	0	0	2.84e-05	2.76e-05	0	0	1.82062	4.62359	1	1	29.4486	28.6258	1	1	3.22211	1	29.0372	1	-1.688	-4.85983
EFV58102 transcript=EFV58102 gene=Tsp_00871	1.11e-05	2.65e-05	0	0	5.09e-06	5.69e-06	0	0	12.1303	27.4514	1	1	6.08763	6.68725	1	1	19.7909	1	6.38744	1	-4.30676	-2.67524
EFV58105 transcript=EFV58105 gene=Tsp_00874	0.00534475	0.00574924	0.0318427	0.0299931	0.000129414	9.02e-05	9.76e-05	9.31e-05	5345.75	5750.24	31843.7	29994.1	130.414	91.1553	98.5797	94.0518	5547.99	30918.9	110.785	96.3157	2.47845	-0.201915
EFV58106 transcript=EFV58106 gene=Tsp_00875	0.000700448	0.00119771	0.0052533	0.00539357	8.18e-07	2.3e-06	9.01e-05	9.23e-05	701.448	1198.71	5254.3	5394.57	1.81839	3.30155	91.1312	93.2909	950.08	5324.43	2.55997	92.2111	2.48651	5.17074
EFV58107 transcript=EFV58107 gene=Tsp_00876	0.000144714	0.000113153	0	0	3.36e-06	5.77e-06	0	0	145.714	114.153	1	1	4.36053	6.77409	1	1	129.933	1	5.56731	1	-7.02163	-2.47698
EFV58116 transcript=EFV58116 gene=Tsp_00885	0	0	0	0	3.07e-06	3.84e-06	0	0	1	1	1	1	4.07163	4.83639	1	1	1	1	4.45401	1	0	-2.1551
EFV58123 transcript=EFV58123 gene=Tsp_00892	6.97e-06	5.33e-06	0	0	0	0	0	0	7.97015	6.32813	1	1	1	1	1	1	7.14914	1	1	1	-2.83777	0
EFV58125 transcript=EFV58125 gene=Tsp_00894	5.6e-05	5.07e-05	3.12e-05	2.99e-05	1.76e-05	1.41e-05	5.43e-05	5.17e-05	57.0031	51.7366	32.1561	30.8778	18.5675	15.1177	55.3049	52.7346	54.3698	31.517	16.8426	54.0198	-0.786678	1.68138
EFV58126 transcript=EFV58126 gene=Tsp_00895	2.78e-05	3.22e-05	0.00274702	0.00278025	4.69e-05	4.03e-05	0	5.14e-06	28.8123	33.2496	2748.02	2781.25	47.8621	41.2757	1	6.13505	31.031	2764.63	44.5689	3.56753	6.47724	-3.64304
EFV58127 transcript=EFV58127 gene=Tsp_00896	0	0	3.06e-06	1.69e-06	0	0	2.86e-06	3.46e-06	1	1	4.05632	2.69416	1	1	3.86132	4.45643	1	3.37524	1	4.15887	1.75499	2.05619
EFV58131 transcript=EFV58131 gene=Tsp_00810	2.51e-06	0	0	0	0	0	0	0	3.50906	1	1	1	1	1	1	1	2.25453	1	1	1	-1.17283	0
EFV58132 transcript=EFV58132 gene=Tsp_00811	1.78e-05	1.22e-05	0	0	0	0	0	0	18.7923	13.155	1	1	1	1	1	1	15.9737	1	1	1	-3.99762	0
EFV58134 transcript=EFV58134 gene=Tsp_00813	0.000479495	0.000560326	0	0	0.000112908	0.000122925	2.8e-05	2.13e-05	480.495	561.326	1	1	113.908	123.925	28.9665	22.3477	520.91	1	118.917	25.6571	-9.02489	-2.21252
EFV58136 transcript=EFV58136 gene=Tsp_00815	2.02e-06	6.76e-06	0	0	2.19e-05	1.65e-05	0	0	3.02354	7.7599	1	1	22.9412	17.5111	1	1	5.39172	1	20.2261	1	-2.43075	-4.33815
EFV58137 transcript=EFV58137 gene=Tsp_00816	8.5e-06	3.34e-06	0	0	0	0	3.7e-06	4.06e-06	9.5034	4.341	1	1	1	1	4.69797	5.06365	6.9222	1	1	4.88081	-2.79123	2.28712
EFV58139 transcript=EFV58139 gene=Tsp_00818	4.09e-05	5.16e-05	0	0	1.85e-05	2.65e-05	0	0	41.8787	52.558	1	1	19.5008	27.5498	1	1	47.2184	1	23.5253	1	-5.56128	-4.55614
EFV58144 transcript=EFV58144 gene=Tsp_00823	9.35e-06	6.91e-06	0	0	8.88e-07	9.82e-07	0	0	10.3536	7.91481	1	1	1.88805	1.98175	1	1	9.13419	1	1.9349	1	-3.19128	-0.952262
EFV58149 transcript=EFV58149 gene=Tsp_00828	0.0028101	0.00273936	0.016608	0.0168223	0.000188344	0.000173215	0.0171345	0.0164654	2811.1	2740.36	16609	16823.3	189.344	174.215	17135.5	16466.4	2775.73	16716.1	181.78	16800.9	2.5903	6.53021
EFV58155 transcript=EFV58155 gene=Tsp_00786	0.00285131	0.00267018	1.34e-06	0	0.00024469	0.000232635	6.81e-06	1.85e-06	2852.31	2671.18	2.33755	1	245.69	233.635	7.81339	2.85207	2761.74	1.66877	239.662	5.33273	-10.6926	-5.48999
EFV58160 transcript=EFV58160 gene=Tsp_00791	7.29e-05	6.46e-05	0	0	2.43e-05	2.29e-05	0	0	73.8706	65.6406	1	1	25.2624	23.8566	1	1	69.7556	1	24.5595	1	-6.12424	-4.61821
EFV58168 transcript=EFV58168 gene=Tsp_00799	0.000185393	0.000203172	0	7.99e-07	0.000125819	0.000145212	0	2.34e-06	186.393	204.172	1	1.79897	126.819	146.212	1	3.34055	195.282	1.39949	136.515	2.17027	-7.12452	-5.97504
EFV58169 transcript=EFV58169 gene=Tsp_00800	1.34e-08	1.22e-07	0	0	1.53e-06	2.4e-06	0	0	1.01336	1.12154	1	1	2.52505	3.40302	1	1	1.06745	1	2.96404	1	-0.0941668	-1.56756
EFV58173 transcript=EFV58173 gene=Tsp_00804	0	0	0	0	0.000196657	0.00018649	0.000200298	0.000215021	1	1	1	1	197.657	187.49	201.298	216.021	1	1	192.574	208.66	0	0.115742
EFV58174 transcript=EFV58174 gene=Tsp_00805	2.6e-05	1.94e-05	0	0	7.03e-05	7.32e-05	2.8e-06	3.47e-06	26.9533	20.4357	1	1	71.2949	74.1818	3.80185	4.46919	23.6945	1	72.7384	4.13552	-4.56648	-4.13658
EFV58176 transcript=EFV58176 gene=Tsp_00783	2.9e-06	9.09e-06	0	0	2.48e-06	9.2e-07	0	0	3.89831	10.0861	1	1	3.48086	1.91996	1	1	6.99219	1	2.70041	1	-2.80574	-1.43318
EFV58177 transcript=EFV58177 gene=Tsp_00784	0.00160509	0.00142722	2.87e-06	0	0.000579567	0.000544185	2.44e-05	2.31e-05	1606.09	1428.22	3.8654	1	580.567	545.185	25.3884	24.1235	1517.16	2.4327	562.876	24.7559	-9.2846	-4.50697
EFV58183 transcript=EFV58183 gene=Tsp_00764	7.85e-06	1.16e-06	2.64e-05	2.31e-05	1.4e-05	1.33e-05	2.49e-05	2.98e-05	8.84777	2.16462	27.3791	24.1114	15.0147	14.3056	25.9484	30.818	5.50619	25.7452	14.6601	28.3832	2.22518	0.953139
EFV58184 transcript=EFV58184 gene=Tsp_00765	0.000318021	0.000278629	0	0	1.11e-05	1.52e-05	0	0	319.021	279.629	1	1	12.0998	16.2072	1	1	299.325	1	14.1535	1	-8.22557	-3.82309
EFV58185 transcript=EFV58185 gene=Tsp_00766	6.62e-05	0.000115108	1.22e-05	8.06e-06	0.000451234	0.00040332	0.000153095	0.000164107	67.19	116.108	13.2283	9.05882	452.234	404.32	154.095	165.107	91.6489	11.1436	428.277	159.601	-3.03991	-1.42407
EFV58191 transcript=EFV58191 gene=Tsp_00772	2.28e-05	1.65e-05	0	0	0	2.09e-06	0	0	23.8162	17.5403	1	1	1	3.09499	1	1	20.6782	1	2.0475	1	-4.37004	-1.03386
EFV58194 transcript=EFV58194 gene=Tsp_00775	5.45e-05	3.58e-05	1.35e-05	1.46e-05	5.68e-06	0	1.81e-05	1.74e-05	55.5293	36.7835	14.5497	15.6136	6.68186	1	19.1355	18.3891	46.1564	15.0816	3.84093	18.7623	-1.61374	2.28831
EFV58197 transcript=EFV58197 gene=Tsp_00778	0.000415023	0.000389557	0	1.07e-06	5.73e-05	5.31e-05	5.56e-05	5.57e-05	416.023	390.557	1	2.06684	58.3008	54.1272	56.5625	56.7005	403.29	1.53342	56.214	56.6315	-8.03892	0.0106746
EFV58198 transcript=EFV58198 gene=Tsp_00779	5.2e-06	1.24e-05	0	0	1.75e-06	1.73e-06	0	0	6.20275	13.3505	1	1	2.74638	2.73442	1	1	9.77662	1	2.7404	1	-3.28934	-1.45439
EFV58199 transcript=EFV58199 gene=Tsp_00780	0.000204964	0.000231387	0	0	0.000357727	0.000385144	0	2.61e-06	205.964	232.387	1	1	358.727	386.144	1	3.60928	219.176	1	372.436	2.30464	-7.77594	-7.33631
EFV58201 transcript=EFV58201 gene=Tsp_00734	1.97e-05	1.59e-05	0	0	1.37e-06	0	4.68e-06	4.05e-06	20.7075	16.896	1	1	2.36518	1	5.68007	5.04761	18.8018	1	1.68259	5.36384	-4.2328	1.67258
EFV58202 transcript=EFV58202 gene=Tsp_00735	8.03e-05	6.44e-05	0	0	0	2.46e-06	0	0	81.2812	65.4107	1	1	1	3.46431	1	1	73.346	1	2.23215	1	-6.19665	-1.15844
EFV58213 transcript=EFV58213 gene=Tsp_00746	8.13e-08	0	2.17e-05	2.26e-05	3.43e-05	3.39e-05	8.76e-07	0	1.08127	1	22.6601	23.6292	35.2863	34.9032	1.87572	1	1.04064	23.1447	35.0948	1.43786	4.47514	-4.60926
EFV58214 transcript=EFV58214 gene=Tsp_00747	0	0	2.16e-06	1.22e-06	0	0	1.25e-05	9.76e-06	1	1	3.16224	2.22294	1	1	13.5207	10.7595	1	2.69259	1	12.1401	1.429	3.60171
EFV58215 transcript=EFV58215 gene=Tsp_00748	4.15e-05	4.15e-05	0.00185315	0.00187642	1.77e-05	1.76e-05	0.000870487	0.00127826	42.5376	42.5407	1854.15	1877.43	18.7317	18.6166	871.487	1279.26	42.5391	1865.79	18.6741	1075.38	5.45485	5.84766
EFV58219 transcript=EFV58219 gene=Tsp_00752	7.23e-05	3.09e-05	0	0	2.31e-06	1.4e-06	0	0	73.3309	31.9428	1	1	3.30862	2.40084	1	1	52.6369	1	2.85473	1	-5.718	-1.51335
EFV58222 transcript=EFV58222 gene=Tsp_00755	5.74e-06	5.31e-06	0	1.11e-05	3.98e-06	3.37e-06	1.12e-05	1.33e-05	6.74256	6.31459	1	12.1447	4.9812	4.36712	12.1701	14.3199	6.52858	6.57233	4.67416	13.245	0.00963639	1.50267
EFV58225 transcript=EFV58225 gene=Tsp_00758	5.78e-06	0	0	0	2.27e-06	5.31e-06	0	0	6.77697	1	1	1	3.27458	6.30718	1	1	3.88849	1	4.79088	1	-1.95921	-2.26029
EFV58229 transcript=EFV58229 gene=Tsp_00726	0.0023334	0.00226848	3.22e-06	0	0.000133925	0.000168331	1.43e-06	3.33e-06	2334.4	2269.48	4.21912	1	134.925	169.331	2.43407	4.32504	2301.94	2.60956	152.128	3.37955	-9.78483	-5.49231
EFV58230 transcript=EFV58230 gene=Tsp_00727	0.00028999	0.000303476	0	0	8.89e-06	7.22e-06	0	4.18e-06	290.99	304.476	1	1	9.8883	8.21638	1	5.17863	297.733	1	9.05234	3.08932	-8.21788	-1.551
EFV58233 transcript=EFV58233 gene=Tsp_00730	3.09e-05	2.65e-05	1.4e-06	1.37e-06	0.000121455	0.000124153	0	0	31.8513	27.5115	2.39908	2.37002	122.455	125.153	1	1	29.6814	2.38455	123.804	1	-3.63777	-6.95191
EFV58235 transcript=EFV58235 gene=Tsp_00732	2.35e-05	2.15e-05	0	0	0	0	0	0	24.5186	22.4688	1	1	1	1	1	1	23.4937	1	1	1	-4.5542	0
EFV58239 transcript=EFV58239 gene=Tsp_00722	0.000105109	8.29e-05	0.00500533	0.0047841	0.000450317	0.000518763	0.010033	0.00983972	106.109	83.9393	5006.33	4785.1	451.317	519.763	10034	9840.72	95.0242	4895.72	485.54	9937.37	5.68708	4.3552
EFV58243 transcript=EFV58243 gene=Tsp_00666	6.47e-06	2.87e-06	1.2e-06	0	1.47e-05	1.99e-05	1.28e-05	8.66e-06	7.46727	3.86514	2.19971	1	15.7234	20.8949	13.8007	9.661	5.6662	1.59985	18.3091	11.7308	-1.82444	-0.642257
EFV58248 transcript=EFV58248 gene=Tsp_00671	6.21e-05	4.17e-05	0	0	9.06e-06	0	0	0	63.1104	42.7457	1	1	10.062	1	1	1	52.928	1	5.531	1	-5.72596	-2.46754
EFV58250 transcript=EFV58250 gene=Tsp_00674	0	0	0	0	3.66e-06	0	0	0	1	1	1	1	4.66239	1	1	1	1	1	2.8312	1	0	-1.50141
EFV58253 transcript=EFV58253 gene=Tsp_00677	0	0	0	0	0	0	0	0	1	1	1	1	1	1	1	1	1	1	1	1	0	0
EFV58254 transcript=EFV58254 gene=Tsp_00678	0.000345994	0.000267267	0.00242916	0.00222713	4.84e-06	5.11e-06	0.00190598	0.00185936	346.994	268.267	2430.16	2228.13	5.84013	6.10751	1906.98	1860.36	307.63	2329.14	5.97382	1883.67	2.92053	8.30067
EFV58256 transcript=EFV58256 gene=Tsp_00680	1.98e-05	1.86e-05	0	0	0	0	0	0	20.8292	19.6092	1	1	1	1	1	1	20.2192	1	1	1	-4.33765	0
EFV58261 transcript=EFV58261 gene=Tsp_00685	0.000135113	8.89e-05	0	0	1.4e-05	1.24e-05	2.42e-05	4.78e-05	136.113	89.8547	1	1	14.9542	13.406	25.184	48.8416	112.984	1	14.1801	37.0128	-6.81997	1.38415
EFV58263 transcript=EFV58263 gene=Tsp_00687	0.000228481	0.000245348	0	0	2.76e-05	2.4e-05	6.65e-06	9.35e-06	229.481	246.348	1	1	28.5991	25.0361	7.64762	10.3542	237.914	1	26.8176	9.00089	-7.8943	-1.57504
EFV58278 transcript=EFV58278 gene=Tsp_00702	0.000568977	0.000791105	0	0	0.00184299	0.00196746	9.53e-07	0	569.977	792.105	1	1	1843.99	1968.46	1.95299	1	681.041	1	1906.23	1.47649	-9.4116	-10.3343
EFV58279 transcript=EFV58279 gene=Tsp_00703	0	0	1.15e-05	1.51e-05	1.92e-05	1.68e-05	3.63e-05	4.14e-05	1	1	12.4856	16.1149	20.1852	17.7885	37.2673	42.3597	1	14.3003	18.9869	39.8135	3.83797	1.06825
EFV58282 transcript=EFV58282 gene=Tsp_00706	0.00186173	0.00185323	0	0	8.59e-05	9.03e-05	3.91e-06	3.79e-06	1862.73	1854.23	1	1	86.9456	91.2562	4.91032	4.79249	1858.48	1	89.1009	4.85141	-10.8599	-4.19896
EFV58283 transcript=EFV58283 gene=Tsp_00707	5.21e-06	4.31e-06	0	0	0	0	0	0	6.2124	5.31352	1	1	1	1	1	1	5.76296	1	1	1	-2.52681	0
EFV58286 transcript=EFV58286 gene=Tsp_00710	0.000387025	0.000360236	0.000580486	0.000699168	4.9e-05	5.55e-05	0.000288411	0.000318247	388.025	361.236	581.486	700.168	50.0244	56.4795	289.411	319.247	374.631	640.827	53.2519	304.329	0.774466	2.51473
EFV58287 transcript=EFV58287 gene=Tsp_00711;EFV58288 transcript=EFV58288 gene=Tsp_00712	0.00160198	0.00149575	0.00315544	0.00362663	0.000512056	0.0006364	0.0040865	0.0041762	1602.98	1496.75	3156.44	3627.63	513.056	637.4	4087.5	4177.2	1549.87	3392.03	575.228	4132.35	1.13001	2.84476
EFV58290 transcript=EFV58290 gene=Tsp_00714	1.86e-05	2.1e-05	0	0	1.81e-05	1.75e-05	0	0	19.6182	22.0163	1	1	19.0843	18.5258	1	1	20.8173	1	18.805	1	-4.37971	-4.23305
EFV58291 transcript=EFV58291 gene=Tsp_00716	1.17e-05	9.87e-06	0	0	3.62e-06	4e-06	0	0	12.7186	10.8701	1	1	4.61996	4.9952	1	1	11.7944	1	4.80758	1	-3.56003	-2.26531
EFV58292 transcript=EFV58292 gene=Tsp_00717	2.69e-05	2.34e-05	1.95e-06	2.64e-06	6.49e-06	5.63e-06	0	0	27.9462	24.4	2.94962	3.6448	7.49429	6.63496	1	1	26.1731	3.29721	7.06463	1	-2.98877	-2.82061
EFV58293 transcript=EFV58293 gene=Tsp_00718	0.000186543	0.000129091	6.17e-07	1.8e-06	0.000139905	0.000141647	0	6.79e-07	187.543	130.091	1.61729	2.79943	140.905	142.647	1	1.67937	158.817	2.20836	141.776	1.33969	-6.16824	-6.72558
EFV58298 transcript=EFV58298 gene=Tsp_00647	0	0	2.85e-06	8.07e-06	1.92e-05	7.18e-06	6.77e-05	7.12e-05	1	1	3.85378	9.06855	20.1671	8.18317	68.6792	72.1984	1	6.46117	14.1751	70.4388	2.69179	2.31301
EFV58302 transcript=EFV58302 gene=Tsp_00651	0.000554022	0.000517146	0	1.63e-06	5.01e-05	9.52e-05	9.89e-05	0.000102581	555.022	518.146	1	2.63099	51.0502	96.2499	99.9028	103.581	536.584	1.8155	73.65	101.742	-8.2073	0.466154
EFV58303 transcript=EFV58303 gene=Tsp_00652	0.000836526	0.000978522	0	0	3.4e-05	3.72e-05	0	1.67e-06	837.526	979.522	1	1	35.0115	38.1575	1	2.67437	908.524	1	36.5845	1.83719	-9.82738	-4.31566
EFV58304 transcript=EFV58304 gene=Tsp_00653	0.000136615	0.000128835	0	4.42e-06	0.000193425	0.000245229	0	0	137.615	129.835	1	5.42047	194.425	246.229	1	1	133.725	3.21023	220.327	1	-5.38044	-7.7835
EFV58306 transcript=EFV58306 gene=Tsp_00655	2.72e-06	2.5e-06	0	0	2.28e-06	1.6e-06	0	0	3.71703	3.50246	1	1	3.27941	2.59865	1	1	3.60974	1	2.93903	1	-1.8519	-1.55534
EFV58307 transcript=EFV58307 gene=Tsp_00656	2.93e-06	2.04e-06	0	0	0	0	0	0	3.92953	3.03948	1	1	1	1	1	1	3.4845	1	1	1	-1.80095	0
EFV58308 transcript=EFV58308 gene=Tsp_00657	5.48e-05	4.15e-05	0	0	8.41e-06	3.46e-05	0	0	55.8197	42.4938	1	1	9.40962	35.5842	1	1	49.1568	1	22.4969	1	-5.61932	-4.49165
EFV58309 transcript=EFV58309 gene=Tsp_00658	0.000110531	0.00016787	0	0	0.000201367	0.000167213	0	7.87e-07	111.531	168.87	1	1	202.367	168.213	1	1.78651	140.2	1	185.29	1.39326	-7.13135	-7.05518
EFV58315 transcript=EFV58315 gene=Tsp_00603	0	1.23e-06	0.000111036	0.000119437	6.64e-05	6.42e-05	0.00188987	0.00176018	1	2.22875	112.036	120.437	67.3818	65.1983	1890.87	1761.18	1.61438	116.237	66.29	1826.02	6.16994	4.78377
EFV58316 transcript=EFV58316 gene=Tsp_00604	8e-05	8.14e-05	0.000978785	0.000955627	0	2.29e-06	0.00134028	0.00124423	81.0496	82.3946	979.785	956.627	1	3.28751	1341.28	1245.23	81.7221	968.206	2.14376	1293.25	3.56652	9.23665
EFV58317 transcript=EFV58317 gene=Tsp_00605	0.000294069	0.000262999	0	4.8e-07	1.03e-05	9.24e-06	6.57e-05	5.48e-05	295.069	263.999	1	1.47968	11.3134	10.2375	66.7168	55.8461	279.534	1.23984	10.7754	61.2814	-7.81672	2.50771
EFV58320 transcript=EFV58320 gene=Tsp_00608	7.03e-06	5.47e-06	0	0	0	0	5.06e-06	4.99e-06	8.0341	6.47463	1	1	1	1	6.06303	5.99042	7.25436	1	1	6.02672	-2.85885	2.59137
EFV58321 transcript=EFV58321 gene=Tsp_00609	2.18e-06	3.42e-06	0	0	9.4e-06	4.41e-06	0	0	3.17646	4.41721	1	1	10.3973	5.40806	1	1	3.79683	1	7.90269	1	-1.9248	-2.98234
EFV58323 transcript=EFV58323 gene=Tsp_00611	0	0	1.46e-05	8.48e-06	1.7e-06	2.98e-06	7.49e-05	8.36e-05	1	1	15.6153	9.48392	2.69738	3.97906	75.9158	84.5654	1	12.5496	3.33822	80.2406	3.64957	4.58718
EFV58326 transcript=EFV58326 gene=Tsp_00614	3.57e-05	3.17e-05	2.8e-06	3.95e-06	1.73e-06	3.68e-06	0	0	36.7332	32.6552	3.79673	4.95086	2.72624	4.68465	1	1	34.6942	4.3738	3.70544	1	-2.98774	-1.88965
EFV58327 transcript=EFV58327 gene=Tsp_00615	0.000116599	8.83e-05	0.00229224	0.00189467	1.52e-05	2.01e-05	0.000809024	0.000635826	117.599	89.3056	2293.24	1895.67	16.2428	21.1479	810.024	636.826	103.452	2094.45	18.6953	723.425	4.33954	5.27409
EFV58329 transcript=EFV58329 gene=Tsp_00617	2.38e-05	0	0	0	3.74e-06	1.36e-06	1.19e-06	1.15e-06	24.7956	1	1	1	4.73732	2.3551	2.18659	2.14634	12.8978	1	3.54621	2.16646	-3.68905	-0.710936
EFV58333 transcript=EFV58333 gene=Tsp_00621	6.84e-05	4.34e-05	0	0	8.83e-05	8.8e-05	0	0	69.378	44.4002	1	1	89.2608	88.9863	1	1	56.8891	1	89.1236	1	-5.83008	-6.47773
EFV58334 transcript=EFV58334 gene=Tsp_00622	1.33e-06	1.18e-06	0	0	0	0	0	0	2.33233	2.18175	1	1	1	1	1	1	2.25704	1	1	1	-1.17443	0
EFV58336 transcript=EFV58336 gene=Tsp_00624	0.000308554	0.00028043	0	0	4.95e-05	4.78e-05	2.13e-05	1.65e-05	309.554	281.43	1	1	50.5273	48.767	22.2973	17.5347	295.492	1	49.6472	19.916	-8.20698	-1.31779
EFV58337 transcript=EFV58337 gene=Tsp_00625	0	0	0	0	0	0	0	0	1	1	1	1	1	1	1	1	1	1	1	1	0	0
EFV58347 transcript=EFV58347 gene=Tsp_00636	7.61e-05	1.35e-05	0	0	0	1.23e-06	0	0	77.074	14.5328	1	1	1	2.23018	1	1	45.8034	1	1.61509	1	-5.51738	-0.691614
EFV58349 transcript=EFV58349 gene=Tsp_00638	0	0	5.04e-05	4.81e-05	0	0	9.18e-05	8.21e-05	1	1	51.365	49.1318	1	1	92.7777	83.1482	1	50.2484	1	87.963	5.65101	6.45882
EFV58356 transcript=EFV58356 gene=Tsp_00567	0.000609363	0.000569308	1.28e-05	1.88e-05	2.3e-05	2.45e-05	4.82e-05	4.85e-05	610.363	570.308	13.8029	19.7913	24.0275	25.4724	49.2156	49.5283	590.336	16.7971	24.7499	49.3719	-5.13525	0.996266
EFV58357 transcript=EFV58357 gene=Tsp_00568	6.63e-05	4.1e-05	0	0	0.000122094	0.000134174	0	0	67.2639	42.0004	1	1	123.094	135.174	1	1	54.6321	1	129.134	1	-5.77168	-7.01272
EFV58360 transcript=EFV58360 gene=Tsp_00571	0	0	0	2.9e-06	8.27e-05	9.23e-05	3.71e-05	3.36e-05	1	1	1	3.89615	83.6901	93.257	38.142	34.5603	1	2.44807	88.4736	36.3512	1.29165	-1.28325
EFV58361 transcript=EFV58361 gene=Tsp_00572	2.5e-05	2.91e-05	0	0	0	0	0	4.12e-07	25.9932	30.1053	1	1	1	1	1	1.41171	28.0492	1	1	1.20586	-4.80989	0.270058
EFV58363 transcript=EFV58363 gene=Tsp_00574	7.51e-06	7.79e-06	1.1e-05	1.35e-05	1.22e-06	0	0	0	8.51131	8.79172	12.0323	14.5138	2.22094	1	1	1	8.65151	13.273	1.61047	1	0.617472	-0.687483
EFV58367 transcript=EFV58367 gene=Tsp_00578	2.02e-05	1.23e-05	0	0	0	0	0	0	21.2153	13.3153	1	1	1	1	1	1	17.2653	1	1	1	-4.10981	0
EFV58368 transcript=EFV58368 gene=Tsp_00579	6.36e-05	5.4e-05	0	0	0.000491566	0.00049255	0	0	64.5908	54.9988	1	1	492.566	493.55	1	1	59.7948	1	493.058	1	-5.90195	-8.94561
EFV58369 transcript=EFV58369 gene=Tsp_00580	2.15e-05	1.84e-05	0	0	5.43e-06	7.81e-06	0	0	22.4767	19.3683	1	1	6.4283	8.81394	1	1	20.9225	1	7.62112	1	-4.38698	-2.93
EFV58371 transcript=EFV58371 gene=Tsp_00582	5.26e-05	4.28e-05	0	0	1.78e-06	0	0	0	53.6385	43.7926	1	1	2.78241	1	1	1	48.7155	1	1.89121	1	-5.60631	-0.919307
EFV58376 transcript=EFV58376 gene=Tsp_00587	3.57e-05	2.97e-05	0	0	1.46e-05	1.3e-05	0	0	36.6963	30.6536	1	1	15.5687	13.9861	1	1	33.675	1	14.7774	1	-5.0736	-3.88532
EFV58377 transcript=EFV58377 gene=Tsp_00588	2.62e-05	1.75e-05	0	0	3.25e-06	3.62e-06	0	0	27.2152	18.4876	1	1	4.24749	4.62109	1	1	22.8514	1	4.43429	1	-4.51421	-2.1487
EFV58378 transcript=EFV58378 gene=Tsp_00589	4.98e-06	4.75e-06	0	0	5.25e-06	0	0	0	5.9759	5.75483	1	1	6.25313	1	1	1	5.86536	1	3.62656	1	-2.55222	-1.8586
EFV58379 transcript=EFV58379 gene=Tsp_00590	4.09e-07	1.31e-06	0	0	0	0	0	0	1.40901	2.31097	1	1	1	1	1	1	1.85999	1	1	1	-0.895295	0
EFV58393 transcript=EFV58393 gene=Tsp_00555	2.51e-05	2.5e-05	0	1.68e-07	5.6e-06	0	1.29e-05	0	26.1115	26.0202	1	1.16849	6.59812	1	13.8552	1	26.0659	1.08425	3.79906	7.42759	-4.5874	0.967252
EFV58394 transcript=EFV58394 gene=Tsp_00556	2.78e-05	2.77e-05	0	0	0	0	2.41e-06	0	28.7586	28.6726	1	1	1	1	3.41258	1	28.7156	1	1	2.20629	-4.84376	1.14162
EFV58397 transcript=EFV58397 gene=Tsp_00559	3.95e-06	5.22e-06	0	0	1.04e-06	8.56e-06	0	0	4.95124	6.21942	1	1	2.03782	9.5624	1	1	5.58533	1	5.80011	1	-2.48164	-2.53608
EFV58398 transcript=EFV58398 gene=Tsp_00560	1.06e-05	9.17e-06	0	0	4.14e-06	4.11e-06	0	0	11.6108	10.1666	1	1	5.14168	5.10886	1	1	10.8887	1	5.12527	1	-3.44476	-2.35763
EFV58399 transcript=EFV58399 gene=Tsp_00561	0.00271728	0.00252332	1.27e-05	9e-06	0.00073527	0.000703815	0.000124674	0.000145705	2718.28	2524.32	13.7438	9.99613	736.27	704.815	125.674	146.705	2621.3	11.87	720.543	136.19	-7.78682	-2.40347
EFV58400 transcript=EFV58400 gene=Tsp_00562	1.04e-05	8.6e-06	0	0	0	0	0	0	11.4438	9.60215	1	1	1	1	1	1	10.523	1	1	1	-3.39547	0
EFV58401 transcript=EFV58401 gene=Tsp_00563	0.000122524	9.92e-05	0	0	1.86e-05	1.9e-05	1.86e-06	1.49e-06	123.524	100.177	1	1	19.6296	19.9651	2.85605	2.48756	111.851	1	19.7973	2.6718	-6.80543	-2.88942
EFV58402 transcript=EFV58402 gene=Tsp_00564	0.000206802	0.00022236	0	0	7.47e-06	8.54e-06	0	8.12e-06	207.802	223.36	1	1	8.46531	9.53886	1	9.11844	215.581	1	9.00209	5.05922	-7.75209	-0.831345
EFV58403 transcript=EFV58403 gene=Tsp_00565	8.08e-06	9.49e-06	0	0	5.86e-07	6.82e-07	0	0	9.07949	10.4924	1	1	1.58579	1.68222	1	1	9.78593	1	1.634	1	-3.29071	-0.708411
EFV58405 transcript=EFV58405 gene=Tsp_00490	6.21e-06	4.82e-06	0	0	4.48e-05	4.66e-05	0	0	7.2076	5.81596	1	1	45.8468	47.6052	1	1	6.51178	1	46.726	1	-2.70305	-5.54615
EFV58406 transcript=EFV58406 gene=Tsp_00491	0.000340245	0.000286236	1.56e-05	1.05e-05	0.00016845	0.00015372	4.79e-05	2.32e-05	341.245	287.236	16.6015	11.485	169.45	154.72	48.8836	24.1879	314.24	14.0432	162.085	36.5357	-4.48392	-2.14937
EFV58407 transcript=EFV58407 gene=Tsp_00492	2.38e-06	0	2.21e-06	0	0	0	0	0	3.38057	1	3.21369	1	1	1	1	1	2.19028	2.10684	1	1	-0.0560329	0
EFV58408 transcript=EFV58408 gene=Tsp_00493;EFV46363 transcript=EFV46363 gene=Tsp_15972	4.96e-05	4.67e-05	0.000409628	0.000316013	2.18e-05	2.06e-05	0.000125231	0.000163815	50.6398	47.6507	410.628	317.013	22.8453	21.5683	126.231	164.815	49.1453	363.82	22.2068	145.523	2.8881	2.71218
EFV58409 transcript=EFV58409 gene=Tsp_00494	0	0	0	0	1.79e-05	1.3e-05	6.15e-06	5.06e-06	1	1	1	1	18.9339	13.9508	7.14573	6.05872	1	1	16.4423	6.60223	0	-1.31639
EFV58410 transcript=EFV58410 gene=Tsp_00495	3.07e-06	6.18e-06	0	0	2.42e-06	0	3.92e-06	4.86e-06	4.06549	7.17612	1	1	3.41795	1	4.92098	5.86353	5.6208	1	2.20897	5.39225	-2.49078	1.28751
EFV58411 transcript=EFV58411 gene=Tsp_00496	1.67e-06	0	0	0	0	0	0	0	2.66619	1	1	1	1	1	1	1	1.83309	1	1	1	-0.87428	0
EFV58414 transcript=EFV58414 gene=Tsp_00499	2.69e-05	5.26e-05	0	0	4.5e-06	5.31e-06	0	0	27.8732	53.6298	1	1	5.5049	6.30835	1	1	40.7515	1	5.90663	1	-5.34878	-2.56233
EFV58416 transcript=EFV58416 gene=Tsp_00501	9.43e-05	7.94e-05	0	0	7.66e-06	0	0	0	95.2742	80.4253	1	1	8.65941	1	1	1	87.8498	1	4.8297	1	-6.45697	-2.27193
EFV58417 transcript=EFV58417 gene=Tsp_00502	1.5e-07	5.88e-06	0	0	0	0	0	0	1.15035	6.88006	1	1	1	1	1	1	4.0152	1	1	1	-2.00547	0
EFV58420 transcript=EFV58420 gene=Tsp_00505	0	0	0	0	3.32e-05	3.08e-05	0	0	1	1	1	1	34.2017	31.7759	1	1	1	1	32.9888	1	0	-5.0439
EFV58423 transcript=EFV58423 gene=Tsp_00508	1.13e-05	2.23e-05	2.75e-06	0	0	1.23e-06	1.13e-06	2.56e-06	12.3477	23.2946	3.75435	1	1	2.23354	2.1336	3.55665	17.8211	2.37718	1.61677	2.84512	-2.90627	0.815377
EFV58430 transcript=EFV58430 gene=Tsp_00515	5.53e-05	8.31e-05	0	1.29e-06	0.000155409	0.000204716	2.04e-05	1.73e-05	56.2956	84.1224	1	2.29212	156.409	205.716	21.399	18.3405	70.209	1.64606	181.062	19.8698	-5.41457	-3.18784
EFV58431 transcript=EFV58431 gene=Tsp_00516	0.000984538	0.000840302	0	9.69e-06	0.00403512	0.00392626	5.82e-05	5.36e-05	985.538	841.302	1	10.6855	4036.12	3927.26	59.1617	54.6392	913.42	5.84275	3981.69	56.9005	-7.28849	-6.1288
EFV58432 transcript=EFV58432 gene=Tsp_00518	0	4.68e-06	0	0	2.5e-05	2.73e-05	0	0	1	5.67547	1	1	25.9572	28.2526	1	1	3.33773	1	27.1049	1	-1.73887	-4.76048
EFV58433 transcript=EFV58433 gene=Tsp_00519	8.03e-06	1.12e-05	0	0	6.81e-06	5.35e-06	2.76e-06	2.81e-06	9.03459	12.2011	1	1	7.81163	6.3461	3.75787	3.8052	10.6178	1	7.07886	3.78153	-3.40842	-0.904546
EFV58434 transcript=EFV58434 gene=Tsp_00520	0.00121735	0.00100151	0	0	4.67e-05	3.95e-05	0	0	1218.35	1002.51	1	1	47.7178	40.4535	1	1	1110.43	1	44.0856	1	-10.1169	-5.46224
EFV58435 transcript=EFV58435 gene=Tsp_00521	0.000103473	0.000108782	0	0	6.17e-05	6.72e-05	5.1e-06	1.54e-06	104.473	109.782	1	1	62.7125	68.2256	6.09536	2.53508	107.127	1	65.4691	4.31522	-6.74318	-3.92331
EFV58443 transcript=EFV58443 gene=Tsp_00529	4.6e-05	4.03e-05	0	0	8.5e-05	0.000120252	9.16e-06	0	47.0461	41.3283	1	1	85.9967	121.252	10.1604	1	44.1872	1	103.624	5.58021	-5.46556	-4.2149
EFV58455 transcript=EFV58455 gene=Tsp_00541	4.93e-06	1.38e-06	0	0	1.56e-05	2.24e-05	1.56e-06	0	5.93251	2.38491	1	1	16.6144	23.3934	2.56143	1	4.15871	1	20.0039	1.78071	-2.05614	-3.48975
EFV58461 transcript=EFV58461 gene=Tsp_00547	0.000175473	0.000144992	0	0	1.58e-05	1.78e-05	1.83e-05	1.68e-05	176.473	145.992	1	1	16.7812	18.8133	19.2916	17.8154	161.232	1	17.7972	18.5535	-7.333	0.0600388
EFV58462 transcript=EFV58462 gene=Tsp_00548	5.2e-05	5.1e-05	0	0	4.69e-05	3.7e-05	0	0	52.9729	51.9891	1	1	47.8803	38.0298	1	1	52.481	1	42.955	1	-5.71372	-5.42475
EFV58465 transcript=EFV58465 gene=Tsp_00551	0.00222505	0.00301134	0.006138	0.00722047	0.000857606	0.000814769	0.0053481	0.00520931	2226.05	3012.34	6139	7221.47	858.606	815.769	5349.11	5210.31	2619.19	6680.23	837.188	5279.71	1.35078	2.65684
EFV58467 transcript=EFV58467 gene=Tsp_00477.1	1.55e-05	2.1e-05	0.00017258	0.000191783	0.00023998	0.00019071	0.000171406	0.000168883	16.5096	21.9848	173.58	192.783	240.98	191.71	172.406	169.883	19.2472	183.182	216.345	171.145	3.25055	-0.338114
EFV58469 transcript=EFV58469 gene=Tsp_00480	0.000332633	0.000288564	2.66e-06	3.42e-06	7.91e-05	7.11e-05	0.000290121	0.000303018	333.633	289.564	3.65981	4.41669	80.0899	72.0608	291.121	304.018	311.598	4.03825	76.0753	297.569	-6.26981	1.96773
EFV58473 transcript=EFV58473 gene=Tsp_00484	0.000536892	0.000442377	0	0	6.78e-05	5.93e-05	2.45e-05	4.68e-05	537.892	443.377	1	1	68.7723	60.2659	25.5061	47.7501	490.635	1	64.5191	36.6281	-8.93851	-0.816775
EFV58474 transcript=EFV58474 gene=Tsp_00485	8.08e-05	6.17e-05	0	0	0	0	0	0	81.7831	62.6829	1	1	1	1	1	1	72.233	1	1	1	-6.17459	0
EFV58482 transcript=EFV58482 gene=Tsp_00476	7.47e-06	0.000393415	0	0	6.99e-05	6.76e-05	0	0	8.46674	394.415	1	1	70.8844	68.6392	1	1	201.441	1	69.7618	1	-7.65421	-6.12437
EFV58483 transcript=EFV58483 gene=Tsp_00477.2	3.57e-06	2.05e-06	0	0	2.9e-06	3.31e-06	0	0	4.5698	3.05463	1	1	3.89896	4.31433	1	1	3.81222	1	4.10664	1	-1.93063	-2.03796
EFV58492 transcript=EFV58492 gene=Tsp_00354	6.87e-05	8.98e-05	0	1.29e-06	5.49e-05	6.2e-05	0.000109933	9.63e-05	69.7355	90.7552	1	2.29212	55.8828	63.031	110.933	97.3213	80.2453	1.64606	59.4569	104.127	-5.60733	0.808431
EFV58494 transcript=EFV58494 gene=Tsp_00356	0.000243873	0.000243327	1.04e-05	9.68e-06	7.05e-05	6.33e-05	0	0	244.873	244.327	11.3762	10.6752	71.4608	64.3349	1	1	244.6	11.0257	67.8979	1	-4.47148	-6.08529
EFV58499 transcript=EFV58499 gene=Tsp_00361	1.36e-05	7.6e-05	2.59e-05	2.82e-05	0.00036566	0.000286489	7.32e-06	2.28e-06	14.6044	76.9625	26.941	29.2496	366.66	287.489	8.31628	3.27564	45.7834	28.0953	327.075	5.79596	-0.704496	-5.81843
EFV58500 transcript=EFV58500 gene=Tsp_00362	2.16e-06	0	2.49e-05	1.48e-05	0	0	1.83e-05	9.06e-06	3.15615	1	25.9487	15.8151	1	1	19.2718	10.0609	2.07807	20.8819	1	14.6663	3.32893	3.87444
EFV58501 transcript=EFV58501 gene=Tsp_00363	2.83e-06	0	0	0	1.03e-05	1.28e-05	0	0	3.83192	1	1	1	11.3108	13.7759	1	1	2.41596	1	12.5434	1	-1.2726	-3.64885
EFV58502 transcript=EFV58502 gene=Tsp_00364;EFV49436 transcript=EFV49436 gene=Tsp_12792.1	5.7e-05	3.45e-05	0	0	7.9e-06	5.05e-06	0	0	58.048	35.514	1	1	8.90398	6.05228	1	1	46.781	1	7.47813	1	-5.54785	-2.90268
EFV58503 transcript=EFV58503 gene=Tsp_00365	0.000892387	0.000732171	0	0	6.5e-05	6.76e-05	1.61e-06	1.61e-06	893.387	733.171	1	1	66.0008	68.5652	2.61384	2.61129	813.279	1	67.283	2.61256	-9.66761	-4.6867
EFV58505 transcript=EFV58505 gene=Tsp_00367	3.95e-05	3.8e-05	0	0	0	1.14e-06	0	0	40.5292	39.0493	1	1	1	2.13535	1	1	39.7893	1	1.56767	1	-5.31431	-0.648626
EFV58510 transcript=EFV58510 gene=Tsp_00372;EFV47549 transcript=EFV47549 gene=Tsp_14688	8.4e-06	6.16e-06	0	0	1.07e-05	1.3e-05	0	0	9.40353	7.1647	1	1	11.7299	14.0332	1	1	8.28411	1	12.8815	1	-3.05035	-3.68723
EFV58515 transcript=EFV58515 gene=Tsp_00378	0.000550346	0.000536877	2.57e-06	2.56e-06	0.000345939	0.000396687	8.38e-06	4.55e-06	551.346	537.877	3.57046	3.55708	346.939	397.687	9.37866	5.54812	544.611	3.56377	372.313	7.46339	-7.25568	-5.64054
EFV58516 transcript=EFV58516 gene=Tsp_00379	4.23e-05	5.32e-05	0	0	1.07e-05	1.06e-05	0	0	43.2921	54.1796	1	1	11.6737	11.554	1	1	48.7358	1	11.6139	1	-5.60691	-3.53778
EFV58519 transcript=EFV58519 gene=Tsp_00383	2.39e-06	2.41e-06	0	0	0	3.11e-06	0	0	3.39114	3.41329	1	1	1	4.11105	1	1	3.40221	1	2.55552	1	-1.76647	-1.35362
EFV58520 transcript=EFV58520 gene=Tsp_00384	0.00230528	0.00222565	0.0109192	0.00830145	0.000910608	0.000863218	0.00508124	0.00471415	2306.28	2226.65	10920.2	8302.45	911.608	864.218	5082.24	4715.15	2266.47	9611.32	887.913	4898.69	2.08429	2.46391
EFV58521 transcript=EFV58521 gene=Tsp_00385	0.000457868	0.00051353	0	3.71e-06	3.99e-05	3.63e-05	0	0	458.868	514.53	1	4.70553	40.8673	37.332	1	1	486.699	2.85276	39.0996	1	-7.41452	-5.28908
EFV58524 transcript=EFV58524 gene=Tsp_00388	0.000263041	0.000259529	0	6.78e-07	1.65e-05	2.34e-05	0	6.01e-07	264.041	260.529	1	1.67771	17.5131	24.4468	1	1.60131	262.285	1.33886	20.98	1.30065	-7.61399	-4.0117
EFV58525 transcript=EFV58525 gene=Tsp_00389	3.52e-05	4.29e-05	4.36e-05	4.86e-05	3.32e-06	3.13e-06	1.61e-05	1.89e-05	36.1558	43.8636	44.5535	49.5599	4.32397	4.13433	17.0863	19.8598	40.0097	47.0567	4.22915	18.473	0.23405	2.12698
EFV58527 transcript=EFV58527 gene=Tsp_00391	0	0	2.49e-06	0	0	0	0	0	1	1	3.48631	1	1	1	1	1	1	2.24316	1	1	1.16553	0
EFV58535 transcript=EFV58535 gene=Tsp_00399	0	0	0	0	4.61e-05	3.23e-05	0	0	1	1	1	1	47.1397	33.3286	1	1	1	1	40.2341	1	0	-5.33035
EFV58536 transcript=EFV58536 gene=Tsp_00400	0.00485244	0.00459684	0.000312794	0.000299159	0.000773814	0.000737586	0.0015084	0.00155149	4853.44	4597.84	313.794	300.159	774.814	738.586	1509.4	1552.49	4725.64	306.976	756.7	1530.95	-3.94431	1.01663
EFV58537 transcript=EFV58537 gene=Tsp_00401	0.000129767	0.000185257	0	1.19e-06	3.83e-05	3.16e-05	5.74e-05	6.59e-05	130.767	186.257	1	2.18956	39.297	32.6157	58.3589	66.8688	158.512	1.59478	35.9564	62.6138	-6.63509	0.800234
EFV58538 transcript=EFV58538 gene=Tsp_00402	0	0	0	0	5.75e-06	9.59e-06	0	0	1	1	1	1	6.74883	10.5906	1	1	1	1	8.6697	1	0	-3.11598
EFV58539 transcript=EFV58539 gene=Tsp_00403	4.2e-05	2.83e-05	0	0	1.61e-05	8.05e-06	0	0	42.9773	29.3322	1	1	17.1182	9.04714	1	1	36.1548	1	13.0827	1	-5.17611	-3.70959
EFV58540 transcript=EFV58540 gene=Tsp_00404	2.99e-05	2.15e-05	0	0	0	1.03e-06	0	0	30.9306	22.5215	1	1	1	2.03405	1	1	26.726	1	1.51702	1	-4.74017	-0.601243
EFV58541 transcript=EFV58541 gene=Tsp_00405	4.31e-05	3.07e-05	0	0	0.000394058	0.000352206	0.000100836	0.000118816	44.1397	31.6837	1	1	395.058	353.206	101.836	119.816	37.9117	1	374.132	110.826	-5.24457	-1.75525
EFV58543 transcript=EFV58543 gene=Tsp_00407	3.27e-05	3.69e-05	0	0	2.16e-05	2.25e-05	1.6e-06	3.88e-06	33.6506	37.9409	1	1	22.5851	23.5321	2.59872	4.87733	35.7958	1	23.0586	3.73802	-5.16172	-2.62496
EFV58544 transcript=EFV58544 gene=Tsp_00408	1.95e-05	2.48e-05	0	1.6e-06	0	4.54e-06	0	0	20.5103	25.7837	1	2.60453	1	5.54442	1	1	23.147	1.80226	3.27221	1	-3.68294	-1.71027
EFV58545 transcript=EFV58545 gene=Tsp_00409	0	0	0	0	3.74e-05	8.56e-06	6.41e-06	8.34e-06	1	1	1	1	38.3533	9.56492	7.41111	9.33794	1	1	23.9591	8.37453	0	-1.5165
EFV58546 transcript=EFV58546 gene=Tsp_00410	6.92e-06	4.62e-06	0	0	1.03e-06	4.83e-06	0	0	7.91635	5.6221	1	1	2.03099	5.8284	1	1	6.76923	1	3.9297	1	-2.75899	-1.97442
EFV58548 transcript=EFV58548 gene=Tsp_00413	3.96e-05	7.09e-05	2.31e-06	5.19e-06	0.000253997	0.000307389	1.95e-05	2.01e-05	40.6073	71.9322	3.30986	6.18934	254.997	308.389	20.4996	21.1457	56.2697	4.7496	281.693	20.8226	-3.56648	-3.7579
EFV58552 transcript=EFV58552 gene=Tsp_00417	0.000124379	8.64e-05	4.27e-06	0	0.000281047	0.000299285	3.42e-06	2.54e-06	125.379	87.3509	5.27436	1	282.047	300.285	4.42206	3.54133	106.365	3.13718	291.166	3.9817	-5.08341	-6.19231
EFV58553 transcript=EFV58553 gene=Tsp_00418	0.000101702	9.56e-05	0	0	2.09e-05	1.5e-05	0	0	102.702	96.59	1	1	21.9396	16.0054	1	1	99.6459	1	18.9725	1	-6.63874	-4.24584
EFV58554 transcript=EFV58554 gene=Tsp_00419	0.000107627	0.000119808	0	0	1.45e-05	1.35e-05	0	0	108.627	120.808	1	1	15.5073	14.5199	1	1	114.717	1	15.0136	1	-6.84194	-3.9082
EFV58556 transcript=EFV58556 gene=Tsp_00421	2.53e-05	1.52e-05	0	0	0	4.19e-06	0	1.1e-06	26.3348	16.2335	1	1	1	5.18755	1	2.10023	21.2841	1	3.09377	1.55011	-4.41171	-0.996994
EFV58559 transcript=EFV58559 gene=Tsp_00424	0.0018755	0.00163492	7.83e-06	1.54e-05	0.00016158	0.0001962	0.000146776	0.000150603	1876.5	1635.92	8.83385	16.4056	162.58	197.2	147.776	151.603	1756.21	12.6197	179.89	149.69	-7.12064	-0.265134
EFV58568 transcript=EFV58568 gene=Tsp_00433	0	7.89e-07	0	0	0	1.99e-06	0	0	1	1.78854	1	1	1	2.991	1	1	1.39427	1	1.9955	1	-0.479511	-0.99675
EFV58571 transcript=EFV58571 gene=Tsp_00436	0	1.95e-06	0	0	0.000202664	0.000222446	0.00587217	0.00578008	1	2.94716	1	1	203.664	223.446	5873.17	5781.08	1.97358	1	213.555	5827.13	-0.980815	4.77011
EFV58572 transcript=EFV58572 gene=Tsp_00437	7.04e-05	6e-05	0	0	0.000109157	0.000119832	7.19e-06	9.49e-06	71.3696	60.9632	1	1	110.157	120.832	8.19238	10.4854	66.1664	1	115.494	9.3389	-6.04803	-3.62843
EFV58577 transcript=EFV58577 gene=Tsp_00442	0.000370719	0.000217316	0	0	0.00020924	0.000209239	7.99e-05	6.89e-05	371.719	218.316	1	1	210.24	210.239	80.8914	69.8794	295.017	1	210.239	75.3854	-8.20466	-1.47968
EFV58580 transcript=EFV58580 gene=Tsp_00445	0	0	0	0	4.82e-06	4.75e-06	6.74e-05	6.37e-05	1	1	1	1	5.82155	5.74543	68.3819	64.715	1	1	5.78349	66.5485	0	3.52439
EFV58581 transcript=EFV58581 gene=Tsp_00446	0	0	0	0	0	0	7.36e-06	6.07e-06	1	1	1	1	1	1	8.35592	7.06765	1	1	1	7.71178	0	2.94706
EFV58582 transcript=EFV58582 gene=Tsp_00447	2.26e-06	0	3.18e-05	2.4e-05	0	0	0	0	3.26416	1	32.8122	25.0268	1	1	1	1	2.13208	28.9195	1	1	3.76171	0
EFV58584 transcript=EFV58584 gene=Tsp_00449	0.000457792	0.000589749	0.00455646	0.00460885	0.000129068	0.000171862	0.00233229	0.00237676	458.792	590.749	4557.46	4609.85	130.068	172.862	2333.29	2377.76	524.77	4583.66	151.465	2355.53	3.12674	3.95899
EFV58585 transcript=EFV58585 gene=Tsp_00450	0	0	0	0	0	0	0	0	1	1	1	1	1	1	1	1	1	1	1	1	0	0
EFV58586 transcript=EFV58586 gene=Tsp_00451	2.85e-05	0.000105993	0.00134702	0.00143379	0.00014064	0.000155914	0.00129865	0.00205759	29.5282	106.993	1348.02	1434.79	141.64	156.914	1299.65	2058.59	68.2606	1391.4	149.277	1679.12	4.34934	3.49164
EFV58588 transcript=EFV58588 gene=Tsp_00453	2.69e-06	2.93e-06	0	0	1.26e-05	1.37e-05	4.11e-06	4.86e-06	3.68564	3.92766	1	1	13.5879	14.7015	5.10806	5.86462	3.80665	1	14.1447	5.48634	-1.92852	-1.36635
EFV58593 transcript=EFV58593 gene=Tsp_00458	1.34e-05	1.24e-05	0	0	8.96e-06	6.12e-06	8.22e-07	8.56e-07	14.4215	13.4479	1	1	9.95657	7.12348	1.82209	1.85581	13.9347	1	8.54003	1.83895	-3.80061	-2.21536
EFV58594 transcript=EFV58594 gene=Tsp_00459	7.88e-05	7.16e-05	0.00160365	0.00152643	0.000338023	0.000341361	0.000439598	0.000478379	79.7622	72.5867	1604.65	1527.43	339.023	342.361	440.598	479.379	76.1744	1566.04	340.692	459.989	4.36167	0.43313
EFV58596 transcript=EFV58596 gene=Tsp_00461	3.75e-06	2.33e-06	0	0	3.16e-05	2.46e-05	0	1.08e-06	4.74655	3.32866	1	1	32.5692	25.6237	1	2.07981	4.0376	1	29.0965	1.5399	-2.0135	-4.23993
EFV58598 transcript=EFV58598 gene=Tsp_00463	2.26e-05	1.52e-05	0.000260755	0.000236929	5.87e-05	6.02e-05	4.27e-05	4.41e-05	23.551	16.2298	261.755	237.929	59.655	61.1857	43.7234	45.1078	19.8904	249.842	60.4203	44.4156	3.65087	-0.443968
EFV58601 transcript=EFV58601 gene=Tsp_00466	4.6e-05	1.57e-05	0	0	5.03e-05	4.35e-05	0	0	46.9747	16.6706	1	1	51.3284	44.4829	1	1	31.8226	1	47.9057	1	-4.99198	-5.58212
EFV58605 transcript=EFV58605 gene=Tsp_00470	7.24e-05	7.32e-05	0	2.12e-06	0.000245917	0.000224943	5.4e-05	9.66e-05	73.362	74.1856	1	3.12256	246.917	225.943	54.9605	97.5619	73.7738	2.06128	236.43	76.2612	-5.1615	-1.63239
EFV58609 transcript=EFV58609 gene=Tsp_00344	3.6e-05	2.94e-05	1.33e-05	7.47e-06	0	0	0	0	36.9632	30.3542	14.3052	8.47252	1	1	1	1	33.6587	11.3888	1	1	-1.56336	0
EFV58616 transcript=EFV58616 gene=Tsp_00294.1	2.93e-05	2.34e-05	0	0	6.06e-06	4.38e-06	0	0	30.3448	24.3956	1	1	7.06124	5.38452	1	1	27.3702	1	6.22288	1	-4.77453	-2.63758
EFV58619 transcript=EFV58619 gene=Tsp_00298	5.42e-05	4.64e-05	0	0	1.01e-06	1.88e-06	0	0	55.2264	47.3952	1	1	2.01423	2.88121	1	1	51.3108	1	2.44772	1	-5.68119	-1.29144
EFV58620 transcript=EFV58620 gene=Tsp_00299	0.000113208	0.000113043	0	0	5.47e-05	5.21e-05	6.25e-06	0	114.208	114.043	1	1	55.7013	53.0882	7.25476	1	114.126	1	54.3947	4.12738	-6.83448	-3.72017
EFV58624 transcript=EFV58624 gene=Tsp_00303	0	4.78e-06	0	0	0	0	0	0	1	5.77804	1	1	1	1	1	1	3.38902	1	1	1	-1.76087	0
EFV58625 transcript=EFV58625 gene=Tsp_00304	4.19e-06	1.96e-06	0	0	0	0	1.58e-06	0	5.18741	2.96092	1	1	1	1	2.58212	1	4.07417	1	1	1.79106	-2.02651	0.840813
EFV58627 transcript=EFV58627 gene=Tsp_00306	1.17e-05	2.92e-05	0	0	0.000263875	0.000297931	0	0	12.6993	30.2378	1	1	264.875	298.931	1	1	21.4685	1	281.903	1	-4.42415	-8.13906
EFV58629 transcript=EFV58629 gene=Tsp_00308	4.79e-06	5.55e-06	1.85e-05	1.73e-05	2.13e-05	2.14e-05	4.3e-06	1.32e-05	5.7874	6.54564	19.5192	18.3225	22.268	22.4174	5.29774	14.1606	6.16652	18.9209	22.3427	9.72918	1.61745	-1.19941
EFV58630 transcript=EFV58630 gene=Tsp_00309	0	2.6e-06	9.57e-05	9e-05	2.35e-05	2.62e-05	5.4e-05	5.54e-05	1	3.59616	96.7085	90.9714	24.5019	27.1622	55.046	56.3699	2.29808	93.84	25.8321	55.708	5.3517	1.10872
EFV58633 transcript=EFV58633 gene=Tsp_00312;EFV48754 transcript=EFV48754 gene=Tsp_13444;EFV57945 transcript=EFV57945 gene=Tsp_01015	0	0	0	0	3.23e-06	7.65e-06	0	0	1	1	1	1	4.23271	8.64857	1	1	1	1	6.44064	1	0	-2.6872
EFV58635 transcript=EFV58635 gene=Tsp_00314	4.33e-06	5.69e-06	0	0	0	0	0	0	5.33193	6.6854	1	1	1	1	1	1	6.00866	1	1	1	-2.58704	0
EFV58636 transcript=EFV58636 gene=Tsp_00315	6.91e-06	8.71e-06	0	0	0	0	0	0	7.90519	9.71416	1	1	1	1	1	1	8.80968	1	1	1	-3.13909	0
EFV58637 transcript=EFV58637 gene=Tsp_00316	0	0	1.03e-05	8.56e-06	0	0	0	0	1	1	11.2764	9.55841	1	1	1	1	1	10.4174	1	1	3.38092	0
EFV58638 transcript=EFV58638 gene=Tsp_00318	8.36e-06	4.57e-06	0	0	0	0	0	0	9.36366	5.57349	1	1	1	1	1	1	7.46857	1	1	1	-2.90083	0
EFV58640 transcript=EFV58640 gene=Tsp_00320	2.1e-06	2.46e-06	0	0	8.15e-06	1e-05	0	0	3.10176	3.46124	1	1	9.15166	11.0286	1	1	3.2815	1	10.0901	1	-1.71436	-3.33487
EFV58645 transcript=EFV58645 gene=Tsp_00325	9.13e-06	1.13e-05	0	0	0	0	0	0	10.1345	12.3431	1	1	1	1	1	1	11.2388	1	1	1	-3.49042	0
EFV58646 transcript=EFV58646 gene=Tsp_00326	0	6.47e-06	0	0	0	0	0	0	1	7.4675	1	1	1	1	1	1	4.23375	1	1	1	-2.08194	0
EFV58651 transcript=EFV58651 gene=Tsp_00331	0.000122633	7.88e-05	0	0	0	3.26e-06	0	0	123.633	79.8176	1	1	1	4.25876	1	1	101.725	1	2.62938	1	-6.66853	-1.39472
EFV58652 transcript=EFV58652 gene=Tsp_00332	1.54e-05	7.36e-06	0	0	0	0	0	0	16.3778	8.35978	1	1	1	1	1	1	12.3688	1	1	1	-3.62863	0
EFV58659 transcript=EFV58659 gene=Tsp_00263	1.17e-05	1.91e-05	0	0	8.59e-05	6.67e-05	1.91e-06	2.14e-06	12.6573	20.1004	1	1	86.9248	67.7405	2.90845	3.14109	16.3789	1	77.3327	3.02477	-4.03377	-4.67618
EFV58661 transcript=EFV58661 gene=Tsp_00265	4.34e-05	4.07e-05	9.46e-05	9.37e-05	1.11e-05	6.9e-06	1.31e-05	1.62e-05	44.3571	41.7156	95.5706	94.711	12.1447	7.90373	14.1476	17.2186	43.0364	95.1408	10.0242	15.6831	1.14451	0.64572
EFV58662 transcript=EFV58662 gene=Tsp_00266	1.41e-05	6.44e-06	0	0	0	0	0	0	15.0887	7.43594	1	1	1	1	1	1	11.2623	1	1	1	-3.49343	0
EFV58663 transcript=EFV58663 gene=Tsp_00267	1.59e-05	1.67e-05	0	0	2.28e-06	0	0	0	16.8797	17.6501	1	1	3.28365	1	1	1	17.2649	1	2.14182	1	-4.10977	-1.09884
EFV58665 transcript=EFV58665 gene=Tsp_00269	8.69e-06	1.07e-05	0	0	8.39e-05	9.79e-05	2.12e-06	5.88e-06	9.68636	11.7304	1	1	84.8663	98.9065	3.11536	6.87731	10.7084	1	91.8864	4.99633	-3.42067	-4.20091
EFV58666 transcript=EFV58666 gene=Tsp_00270	3.79e-05	2.77e-05	0	0	0	0	0	0	38.9212	28.6879	1	1	1	1	1	1	33.8046	1	1	1	-5.07915	0
EFV58670 transcript=EFV58670 gene=Tsp_00274	4.81e-05	5.55e-05	0	0	1.2e-05	1.3e-05	3.57e-05	0.000141172	49.1325	56.4754	1	1	13.034	13.9726	36.6974	142.172	52.804	1	13.5033	89.4345	-5.72257	2.72752
EFV58676 transcript=EFV58676 gene=Tsp_00280	0	0	0	0	0	0	1.61e-06	1.73e-06	1	1	1	1	1	1	2.61235	2.73186	1	1	1	2.6721	0	1.41798
EFV58682 transcript=EFV58682 gene=Tsp_00286	1.43e-05	1.48e-05	4.58e-05	4.86e-05	1.88e-05	2.11e-05	1.14e-05	1.16e-05	15.3111	15.7576	46.8152	49.5669	19.7748	22.1467	12.381	12.5987	15.5344	48.191	20.9607	12.4898	1.6333	-0.746933
EFV58688 transcript=EFV58688 gene=Tsp_00292	0.000393689	0.000349643	0.000436208	0.000449486	9.65e-06	1.61e-05	0	2.17e-06	394.689	350.643	437.208	450.486	10.654	17.0933	1	3.16905	372.666	443.847	13.8736	2.08452	0.252179	-2.73456
EFV58691 transcript=EFV58691 gene=Tsp_00228	7.56e-05	0.000143433	0	1.06e-06	3.74e-06	4.97e-06	0	0	76.5721	144.433	1	2.06063	4.74216	5.96947	1	1	110.502	1.53031	5.35582	1	-6.17411	-2.42111
EFV58693 transcript=EFV58693 gene=Tsp_00230	3.27e-05	2.74e-05	0	0	1.53e-05	1.26e-05	0	0	33.6951	28.4031	1	1	16.2868	13.5969	1	1	31.0491	1	14.9418	1	-4.95648	-3.90129
EFV58694 transcript=EFV58694 gene=Tsp_00231	3.7e-05	7.38e-06	0	0	3.37e-05	3.08e-05	9.15e-07	0	37.967	8.37735	1	1	34.6952	31.8415	1.91478	1	23.1722	1	33.2683	1.45739	-4.53432	-4.51269
EFV58695 transcript=EFV58695 gene=Tsp_00232	0.000480167	0.000469165	0.00194219	0.00292803	0.000109373	0.000260664	0.00386646	0.00375652	481.167	470.165	1943.19	2929.03	110.373	261.664	3867.46	3757.52	475.666	2436.11	186.018	3812.49	2.35656	4.35722
EFV58696 transcript=EFV58696 gene=Tsp_00234	2.61e-06	0	9.11e-05	0.000102684	9.84e-05	7.5e-05	0.00050608	0.000522499	3.61036	1	92.1465	103.684	99.3719	76.0045	507.08	523.499	2.30518	97.9153	87.6882	515.29	5.40858	2.55493
EFV58702 transcript=EFV58702 gene=Tsp_00240	3.74e-05	3.29e-05	0	0	1.24e-05	1.3e-05	0	0	38.3992	33.8536	1	1	13.4367	13.9903	1	1	36.1264	1	13.7135	1	-5.17498	-3.77753
EFV58704 transcript=EFV58704 gene=Tsp_00242	4.35e-06	2.99e-06	0	0	2.12e-05	2.32e-05	0	0	5.35484	3.99267	1	1	22.2135	24.2433	1	1	4.67376	1	23.2284	1	-2.22458	-4.53782
EFV58707 transcript=EFV58707 gene=Tsp_00245	0	0	0	0	5.15e-05	5.09e-05	0	0	1	1	1	1	52.534	51.9381	1	1	1	1	52.236	1	0	-5.70697
EFV58708 transcript=EFV58708 gene=Tsp_00246	0	0	5.84e-05	5.58e-05	0	7.39e-07	0.000150543	0.000133162	1	1	59.4357	56.7544	1	1.73891	151.543	134.162	1	58.0951	1.36945	142.852	5.86034	6.70478
EFV58713 transcript=EFV58713 gene=Tsp_00251	0.000454737	0.000371913	0	0	4.29e-05	3.14e-05	0	0	455.737	372.913	1	1	43.8695	32.3871	1	1	414.325	1	38.1283	1	-8.69462	-5.25279
EFV58714 transcript=EFV58714 gene=Tsp_00252	0.0030654	0.00315205	5.16e-05	4.84e-05	0.000324326	0.000337502	0.000680906	0.000682534	3066.4	3153.05	52.6181	49.4215	325.326	338.502	681.906	683.534	3109.72	51.0198	331.914	682.72	-5.92959	1.04048
EFV58715 transcript=EFV58715 gene=Tsp_00253	1.48e-05	9.42e-06	0	2.58e-06	2.89e-06	0	8.1e-07	0	15.8155	10.4236	1	3.57683	3.88868	1	1.81026	1	13.1195	2.28841	2.44434	1.40513	-2.5193	-0.798739
EFV58716 transcript=EFV58716 gene=Tsp_00254	3.06e-05	3.43e-05	0	0	3.91e-06	2.59e-06	0	0	31.5961	35.2856	1	1	4.91301	3.59091	1	1	33.4409	1	4.25196	1	-5.06354	-2.08813
EFV58719 transcript=EFV58719 gene=Tsp_00257	0	2.72e-06	0	0	2.08e-06	1.66e-06	0	0	1	3.7237	1	1	3.0752	2.66212	1	1	2.36185	1	2.86866	1	-1.23992	-1.52038
EFV58721 transcript=EFV58721 gene=Tsp_00259	5.27e-05	3.14e-05	0	0	6.7e-06	6.22e-06	2.43e-05	1.81e-05	53.6502	32.3916	1	1	7.70058	7.22193	25.2645	19.1074	43.0209	1	7.46125	22.186	-5.42697	1.57216
EFV58722 transcript=EFV58722 gene=Tsp_00260	0	2.84e-06	0	0	0	2.03e-06	0	0	1	3.83512	1	1	1	3.02656	1	1	2.41756	1	2.01328	1	-1.27355	-1.00955
EFV58724 transcript=EFV58724 gene=Tsp_00262	0	1.09e-06	0	0	0	0	0	0	1	2.09214	1	1	1	1	1	1	1.54607	1	1	1	-0.628607	0
EFV58729 transcript=EFV58729 gene=Tsp_00215	0	0	2.22e-05	1.92e-05	0	0	0	0	1	1	23.2153	20.2375	1	1	1	1	1	21.7264	1	1	4.44138	0
EFV58732 transcript=EFV58732 gene=Tsp_00218	0.000248396	0.000266059	0.000177124	0.000166438	3.81e-05	3.15e-05	0.000351064	0.000690216	249.396	267.059	178.124	167.438	39.0991	32.4779	352.064	691.216	258.228	172.781	35.7885	521.64	-0.5797	3.86549
EFV58733 transcript=EFV58733 gene=Tsp_00219	4.87e-06	9.7e-06	0	0	0	0	2.14e-06	6.5e-06	5.87074	10.7047	1	1	1	1	3.14026	7.49888	8.28771	1	1	5.31957	-3.05097	2.41131
EFV58736 transcript=EFV58736 gene=Tsp_00222	0.000252433	0.000247259	0	0	0.000441485	0.000438772	0	0	253.433	248.259	1	1	442.485	439.772	1	1	250.846	1	441.128	1	-7.97066	-8.78506
EFV58737 transcript=EFV58737 gene=Tsp_00223	0.0001781	0.000131617	0	6.03e-07	4.33e-05	4.39e-05	8.25e-07	0	179.1	132.617	1	1.60286	44.318	44.8696	1.82503	1	155.858	1.30143	44.5938	1.41252	-6.90399	-4.98051
EFV58738 transcript=EFV58738 gene=Tsp_00224	6.78e-06	3.2e-05	0	0	1.78e-05	1.06e-05	0	0	7.77888	32.9568	1	1	18.7671	11.5952	1	1	20.3678	1	15.1811	1	-4.34822	-3.92421
EFV58741 transcript=EFV58741 gene=Tsp_00227	5.61e-05	4.04e-05	0	0	3.62e-06	3.78e-06	0	0	57.087	41.3679	1	1	4.6248	4.78032	1	1	49.2274	1	4.70256	1	-5.62139	-2.23345
EFV58744 transcript=EFV58744 gene=Tsp_00162	2.45e-05	1.24e-05	0	0	3.2e-05	3.39e-05	0	0	25.5375	13.4479	1	1	33.0031	34.9352	1	1	19.4927	1	33.9691	1	-4.28486	-5.08615
EFV58746 transcript=EFV58746 gene=Tsp_00164	0	0	0	0	1.44e-05	7.95e-06	1.9e-05	1.15e-05	1	1	1	1	15.4105	8.95307	19.9767	12.4703	1	1	12.1818	16.2235	0	0.413361
EFV58749 transcript=EFV58749 gene=Tsp_00167	1.57e-05	1.82e-05	0	0	0.000115518	0.000115813	0	0	16.7294	19.156	1	1	116.518	116.813	1	1	17.9427	1	116.665	1	-4.16533	-6.86623
EFV58750 transcript=EFV58750 gene=Tsp_00168	0.000298869	0.000384747	4.05e-06	0	6.58e-05	6.08e-05	0	0	299.869	385.747	5.0539	1	66.8486	61.754	1	1	342.808	3.02695	64.3013	1	-6.82339	-6.00678
EFV58751 transcript=EFV58751 gene=Tsp_00169	6.41e-05	5.66e-05	0	0	0.000164812	0.000160218	0	1.37e-06	65.0894	57.5575	1	1	165.812	161.218	1	2.36662	61.3234	1	163.515	1.68331	-5.93837	-6.60198
EFV58753 transcript=EFV58753 gene=Tsp_00171	0	0	0	0	0	0	0	0	1	1	1	1	1	1	1	1	1	1	1	1	0	0
EFV58754 transcript=EFV58754 gene=Tsp_00172	7.74e-05	6.86e-05	0	0	8.31e-06	5.25e-06	1.06e-05	1.14e-05	78.4202	69.5924	1	1	9.30877	6.25009	11.6157	12.4348	74.0063	1	7.77943	12.0253	-6.20958	0.628332
EFV58755 transcript=EFV58755 gene=Tsp_00173	3.36e-05	2.05e-05	2.54e-06	3.27e-06	2.09e-05	1.15e-05	7.51e-06	6.52e-06	34.6485	21.4541	3.54265	4.27231	21.9171	12.4821	8.5145	7.52064	28.0513	3.90748	17.1996	8.01757	-2.84376	-1.10114
EFV58756 transcript=EFV58756 gene=Tsp_00174	2.36e-05	2.31e-05	4.85e-06	4.24e-06	0	0	1.83e-05	1.28e-05	24.5514	24.1131	5.85211	5.2369	1	1	19.3164	13.7656	24.3322	5.5445	1	16.541	-2.13374	4.04798
EFV58757 transcript=EFV58757 gene=Tsp_00175	0.000129246	0.00014393	0	0	8.62e-06	9.06e-06	0	0	130.246	144.93	1	1	9.62446	10.0559	1	1	137.588	1	9.84017	1	-7.10421	-3.29868
EFV58761 transcript=EFV58761 gene=Tsp_00179	0.000167517	9.87e-05	0.000256904	0	3.08e-05	2.49e-05	1.78e-05	0	168.517	99.6648	257.904	1	31.7837	25.8886	18.7812	1	134.091	129.452	28.8361	9.89059	-0.0507933	-1.54375
EFV58766 transcript=EFV58766 gene=Tsp_00184;EFV47304 transcript=EFV47304 gene=Tsp_14960	0	0	0	0	1e-05	1.14e-05	0	0	1	1	1	1	11.0342	12.4174	1	1	1	1	11.7258	1	0	-3.55161
EFV58768 transcript=EFV58768 gene=Tsp_00186	7.71e-06	5.01e-06	0	0	0	1.89e-06	0	0	8.71105	6.01406	1	1	1	2.89331	1	1	7.36256	1	1.94666	1	-2.88021	-0.960998
EFV58772 transcript=EFV58772 gene=Tsp_00190	3e-05	2.44e-05	0	0	1.08e-05	3.83e-06	0	9.87e-07	30.9843	25.4352	1	1	11.7731	4.83303	1	1.98665	28.2098	1	8.30308	1.49332	-4.81812	-2.47512
EFV58783 transcript=EFV58783 gene=Tsp_00201	0	0	5.07e-06	2.68e-06	0	0	0	0	1	1	6.06554	3.67568	1	1	1	1	1	4.87061	1	1	2.2841	0
EFV58786 transcript=EFV58786 gene=Tsp_00204;EFV58815 transcript=EFV58815 gene=Tsp_00074	2.41e-06	0	4.3e-05	3.52e-05	0	0	0	0	3.41011	1	44.0278	36.1704	1	1	1	1	2.20505	40.0991	1	1	4.18469	0
EFV58787 transcript=EFV58787 gene=Tsp_00205;EFV46675 transcript=EFV46675 gene=Tsp_15648	0	0	0	0	0	0	0	0	1	1	1	1	1	1	1	1	1	1	1	1	0	0
EFV58789 transcript=EFV58789 gene=Tsp_00208	0.000398691	0.000264112	4.91e-05	4.59e-05	1.79e-05	2.16e-05	5.72e-05	6.36e-05	399.691	265.112	50.0906	46.88	18.8924	22.5603	58.152	64.6263	332.401	48.4853	20.7263	61.3892	-2.77731	1.56652
EFV58794 transcript=EFV58794 gene=Tsp_00142	0.000586896	0.000504898	1.62e-05	1.78e-05	7.88e-05	6.92e-05	0.000274089	0.000252651	587.896	505.898	17.171	18.8128	79.8168	70.1919	275.089	253.651	546.897	17.9919	75.0044	264.37	-4.92585	1.81751
EFV58797 transcript=EFV58797 gene=Tsp_00145	0	1.6e-06	0	0	0	0	0	0	1	2.5989	1	1	1	1	1	1	1.79945	1	1	1	-0.847557	0
EFV58799 transcript=EFV58799 gene=Tsp_00147	0.000120442	0.000122121	0	0	5.76e-05	5.33e-05	8.88e-05	8.3e-05	121.442	123.121	1	1	58.6448	54.3156	89.8055	83.9698	122.282	1	56.4802	86.8877	-6.93407	0.621408
EFV58800 transcript=EFV58800 gene=Tsp_00148	5.93e-06	6.3e-06	0	0	0	0	0	0	6.93249	7.30095	1	1	1	1	1	1	7.11672	1	1	1	-2.83121	0
EFV58801 transcript=EFV58801 gene=Tsp_00149	6.94e-05	0.000107633	0.000233146	0.000217038	2.53e-06	6.23e-06	0.000242435	0.000229861	70.4153	108.633	234.146	218.038	3.5283	7.23244	243.435	230.861	89.5242	226.092	5.38037	237.148	1.33656	5.46194
EFV58802 transcript=EFV58802 gene=Tsp_00150	4.52e-06	3.08e-06	0	0	3.73e-06	3e-06	0	0	5.52035	4.08023	1	1	4.73283	3.99621	1	1	4.80029	1	4.36452	1	-2.26312	-2.12582
EFV58803 transcript=EFV58803 gene=Tsp_00151	5.91e-05	4.89e-05	0	4.28e-06	2.13e-05	2.97e-05	3.12e-06	0	60.0748	49.8917	1	5.28181	22.2507	30.6864	4.12397	1	54.9832	3.14091	26.4685	2.56199	-4.12974	-3.36894
EFV58804 transcript=EFV58804 gene=Tsp_00152	2.56e-05	2.27e-05	0	0	1.36e-05	1.62e-05	0	0	26.5572	23.6914	1	1	14.6155	17.216	1	1	25.1243	1	15.9157	1	-4.65101	-3.99238
EFV58805 transcript=EFV58805 gene=Tsp_00153	1.87e-05	1.94e-05	0	0	0	0	0	0	19.6778	20.3977	1	1	1	1	1	1	20.0377	1	1	1	-4.32465	0
EFV58806 transcript=EFV58806 gene=Tsp_00154	0.000965403	0.00125342	5.05e-05	9.27e-05	0.000273364	0.000481226	0.000758116	0.000759896	966.403	1254.42	51.5443	93.6603	274.364	482.226	759.116	760.896	1110.41	72.6023	378.295	760.006	-3.93494	1.0065
EFV58807 transcript=EFV58807 gene=Tsp_00155	1.08e-05	1.51e-05	0	0	3.63e-05	3.79e-05	0	0	11.8181	16.1383	1	1	37.3146	38.8797	1	1	13.9782	1	38.0971	1	-3.80511	-5.25161
EFV58808 transcript=EFV58808 gene=Tsp_00156	4.43e-05	5.55e-05	0	0	2.65e-06	6.25e-06	0	0	45.3214	56.5238	1	1	3.648	7.24849	1	1	50.9226	1	5.44824	1	-5.67023	-2.44579
EFV58814 transcript=EFV58814 gene=Tsp_00073	1.45e-06	0	1.81e-05	1.69e-05	0	0	0	0	2.44529	1	19.1443	17.8523	1	1	1	1	1.72265	18.4983	1	1	3.4247	0
EFV58816 transcript=EFV58816 gene=Tsp_00075	0	0	0	0	0	0	0	0	1	1	1	1	1	1	1	1	1	1	1	1	0	0
EFV58820 transcript=EFV58820 gene=Tsp_00079	2.42e-06	1.65e-05	0	0	5.43e-06	4.38e-06	3.56e-05	4.39e-05	3.42261	17.5066	1	1	6.43245	5.37796	36.6008	44.8829	10.4646	1	5.90521	40.7419	-3.38745	2.78645
EFV58821 transcript=EFV58821 gene=Tsp_00080	1.76e-05	2.24e-06	0	0	0	1.32e-06	0	0	18.6094	3.23897	1	1	1	2.32022	1	1	10.9242	1	1.66011	1	-3.44945	-0.731277
EFV58822 transcript=EFV58822 gene=Tsp_00081	0	0	1.96e-05	1.08e-05	0	0	1.53e-06	3.25e-06	1	1	20.5951	11.7737	1	1	2.52711	4.25284	1	16.1844	1	3.38998	4.01653	1.76128
EFV58826 transcript=EFV58826 gene=Tsp_00085	3.75e-06	1.91e-05	0	0	1.4e-06	0	0	0	4.7494	20.1466	1	1	2.40415	1	1	1	12.448	1	1.70208	1	-3.63784	-0.767296
EFV58829 transcript=EFV58829 gene=Tsp_00088	1.55e-05	2.72e-05	0	0	1.11e-06	0	0	0	16.4869	28.2165	1	1	2.11214	1	1	1	22.3517	1	1.55607	1	-4.48231	-0.637907
EFV58830 transcript=EFV58830 gene=Tsp_00090	1.4e-05	6.8e-06	0	0	0	0	0	0	15.0115	7.79504	1	1	1	1	1	1	11.4033	1	1	1	-3.51137	0
EFV58831 transcript=EFV58831 gene=Tsp_00091	6.54e-05	0.000112604	1.34e-05	1.33e-05	1.08e-05	3.73e-06	3.62e-05	3.01e-06	66.433	113.604	14.3918	14.2681	11.8388	4.72635	37.2425	4.00684	90.0185	14.3299	8.28257	20.6247	-2.65119	1.31622
EFV58835 transcript=EFV58835 gene=Tsp_00095	0.000183505	0.00018003	0	0	1.21e-05	9.74e-06	0	0	184.505	181.03	1	1	13.1066	10.7427	1	1	182.767	1	11.9247	1	-7.51386	-3.57588
EFV58840 transcript=EFV58840 gene=Tsp_00100	3.86e-06	4.35e-06	0	0	8.09e-06	1.21e-05	0	0	4.86295	5.34515	1	1	9.08961	13.1488	1	1	5.10405	1	11.1192	1	-2.35164	-3.47498
EFV58850 transcript=EFV58850 gene=Tsp_00110	0	0	0	0	7.93e-07	0	9.79e-07	0	1	1	1	1	1.79252	1	1.97893	1	1	1	1.39626	1.48947	0	0.0932253
EFV58851 transcript=EFV58851 gene=Tsp_00111	9.85e-06	7.7e-06	0	0	6.67e-05	6.78e-05	0	0	10.8471	8.69801	1	1	67.7344	68.7804	1	1	9.77253	1	68.2574	1	-3.28873	-6.09291
EFV58855 transcript=EFV58855 gene=Tsp_00115	1.02e-05	6.67e-06	0	0	6.88e-05	7.8e-05	1.03e-05	1.46e-05	11.1769	7.67058	1	1	69.7575	78.9889	11.3398	15.5681	9.42373	1	74.3732	13.4539	-3.2363	-2.46676
EFV58857 transcript=EFV58857 gene=Tsp_00117	6.69e-06	4.99e-06	0	0	0	0	0	0	7.69152	5.99005	1	1	1	1	1	1	6.84078	1	1	1	-2.77416	0
EFV58860 transcript=EFV58860 gene=Tsp_00120	4.05e-05	4.21e-05	0	0	6.2e-06	3.43e-06	0	0	41.4633	43.059	1	1	7.20012	4.43211	1	1	42.2612	1	5.81611	1	-5.40126	-2.54006
EFV58861 transcript=EFV58861 gene=Tsp_00121	0.00084564	0.000762699	0	0	8.97e-05	8.93e-05	0	0	846.64	763.699	1	1	90.6694	90.2642	1	1	805.17	1	90.4668	1	-9.65315	-6.49932
EFV58865 transcript=EFV58865 gene=Tsp_00125	6.69e-05	6.61e-05	0	0	2.07e-06	1.56e-06	0	0	67.8656	67.1018	1	1	3.06509	2.56317	1	1	67.4837	1	2.81413	1	-6.07647	-1.49269
EFV58867 transcript=EFV58867 gene=Tsp_00127	3.03e-05	2.23e-05	0	0	1.01e-05	1.29e-05	0	0	31.3309	23.2572	1	1	11.0835	13.8701	1	1	27.2941	1	12.4768	1	-4.77052	-3.64117
EFV58868 transcript=EFV58868 gene=Tsp_00128	2.79e-05	1.75e-05	0	0	0	2.99e-06	0	2.52e-06	28.9415	18.5235	1	1	1	3.99217	1	3.52298	23.7325	1	2.49609	2.26149	-4.56879	-0.142395
EFV58871 transcript=EFV58871 gene=Tsp_00131	0.000120812	0.000112641	3.84e-06	3.03e-06	2.62e-05	2.46e-05	0.000105676	0.000125031	121.812	113.641	4.83608	4.0315	27.2017	25.5565	106.676	126.031	117.726	4.43379	26.3791	116.353	-4.73075	2.14105
EFV58872 transcript=EFV58872 gene=Tsp_00132	6.07e-06	1.42e-05	0	0	0	0	0	0	7.07281	15.1551	1	1	1	1	1	1	11.114	1	1	1	-3.4743	0
EFV58873 transcript=EFV58873 gene=Tsp_00133	1.59e-05	2.04e-05	0	0	2.57e-06	2.21e-06	0	0	16.9476	21.4087	1	1	3.57359	3.20622	1	1	19.1782	1	3.3899	1	-4.26139	-1.76124
EFV58874 transcript=EFV58874 gene=Tsp_00134	1.7e-05	1.91e-05	0	0	8.29e-06	5.58e-06	0	0	18.0362	20.1282	1	1	9.2863	6.58368	1	1	19.0822	1	7.93499	1	-4.25416	-2.98823
EFV58879 transcript=EFV58879 gene=Tsp_00069.2	0	0	0	0	0.000150068	0.00012475	0	0	1	1	1	1	151.068	125.75	1	1	1	1	138.409	1	0	-7.11279
EFV58881 transcript=EFV58881 gene=Tsp_00071	9.48e-06	7.59e-06	4.98e-05	4.32e-05	0	0	6.48e-05	9.71e-05	10.4803	8.58526	50.8088	44.1881	1	1	65.8024	98.0736	9.53278	47.4984	1	81.938	2.31691	6.35646
EFV58883 transcript=EFV58883 gene=Tsp_00069.1	0	0	0	0	5.24e-06	6.67e-06	3.74e-06	4.1e-06	1	1	1	1	6.24086	7.66783	4.73563	5.10316	1	1	6.95434	4.91939	0	-0.499433
EFV58884 transcript=EFV58884 gene=Tsp_00045;EFV58911 transcript=EFV58911 gene=Tsp_00044	3.15e-06	2.71e-06	0	0	7.35e-06	5.06e-06	0	0	4.15394	3.70598	1	1	8.34899	6.06228	1	1	3.92996	1	7.20563	1	-1.97452	-2.84913
EFV58886 transcript=EFV58886 gene=Tsp_00047	0.000485932	0.000414785	0	0	3.01e-05	3.45e-05	0	5.55e-07	486.932	415.785	1	1	31.139	35.4564	1	1.55474	451.359	1	33.2977	1.27737	-8.81813	-4.70417
EFV58891 transcript=EFV58891 gene=Tsp_00052;EFV58389 transcript=EFV58389 gene=Tsp_00600	2.07e-05	1.92e-05	0	7.65e-07	6.26e-05	6.33e-05	0.000251342	0.000250183	21.6601	20.1517	1	1.76498	63.575	64.2861	252.342	251.183	20.9059	1.38249	63.9306	251.763	-3.91857	1.97749
EFV58894 transcript=EFV58894 gene=Tsp_00055	0.00171352	0.00196092	5.47e-05	4.22e-05	0.000439843	0.000412063	0.000561348	0.000614057	1714.52	1961.92	55.6541	43.2436	440.843	413.063	562.348	615.057	1838.22	49.4488	426.953	588.703	-5.21623	0.463462
EFV58897 transcript=EFV58897 gene=Tsp_00058	0.00023318	0.000154319	0	0	0.000741812	0.000771297	7.11e-07	0	234.18	155.319	1	1	742.812	772.297	1.71052	1	194.75	1	757.555	1.35526	-7.60548	-9.12664
EFV58899 transcript=EFV58899 gene=Tsp_00060	7.93e-05	4.77e-05	0	0	4.1e-06	4.72e-06	0	0	80.2917	48.7276	1	1	5.10495	5.71785	1	1	64.5097	1	5.4114	1	-6.01144	-2.436
EFV58900 transcript=EFV58900 gene=Tsp_00061	0.000557521	0.000531657	2.42e-06	2.93e-06	0.000196277	0.000207221	1.49e-05	2.36e-05	558.521	532.657	3.42121	3.92873	197.277	208.221	15.887	24.5671	545.589	3.67497	202.749	20.2271	-7.21394	-3.32534
EFV58902 transcript=EFV58902 gene=Tsp_00063	5.08e-07	7.59e-07	0	1.74e-06	0	0	0	0	1.50835	1.75897	1	2.73827	1	1	1	1	1.63366	1.86914	1	1	0.194265	0
EFV58903 transcript=EFV58903 gene=Tsp_00064	0.000746406	0.000586615	0	0	0.00431754	0.00225792	0	0	747.406	587.615	1	1	4318.54	2258.92	1	1	667.51	1	3288.73	1	-9.38265	-11.6833
EFV58904 transcript=EFV58904 gene=Tsp_00065	1.39e-08	0	0	0	8.64e-06	9.48e-06	0	0	1.01386	1	1	1	9.6401	10.4771	1	1	1.00693	1	10.0586	1	-0.00996488	-3.33036
EFV58915 transcript=EFV58915 gene=Tsp_00020	0	1.96e-06	0	0	2.16e-05	2.24e-05	0	0	1	2.96371	1	1	22.5592	23.4035	1	1	1.98185	1	22.9813	1	-0.98685	-4.52239
EFV58918 transcript=EFV58918 gene=Tsp_00023	0	0	0	0	4.5e-06	4.58e-06	0	0	1	1	1	1	5.49652	5.58158	1	1	1	1	5.53905	1	0	-2.46964
EFV58920 transcript=EFV58920 gene=Tsp_00025;EFV48983 transcript=EFV48983 gene=Tsp_13221	0.00222639	0.00152386	7.43e-06	5.93e-06	0.000145333	0.00015266	0.000100237	9.94e-05	2227.39	1524.86	8.43194	6.92754	146.333	153.66	101.237	100.428	1876.13	7.67974	149.996	100.833	-7.93248	-0.572968
EFV58921 transcript=EFV58921 gene=Tsp_00026	4.79e-05	4.44e-05	3.72e-05	3.62e-05	1.58e-05	5.29e-06	2.91e-05	3.88e-05	48.8933	45.4457	38.1546	37.1961	16.7751	6.29145	30.1323	39.7879	47.1695	37.6753	11.5333	34.9601	-0.324233	1.59991
EFV58928 transcript=EFV58928 gene=Tsp_00033	3.38e-05	3.08e-05	0	0	5.02e-05	4.63e-05	0	0	34.8357	31.8147	1	1	51.2455	47.2958	1	1	33.3252	1	49.2706	1	-5.05854	-5.62266
EFV58930 transcript=EFV58930 gene=Tsp_00035	0	0	0	0	0	0	0	0	1	1	1	1	1	1	1	1	1	1	1	1	0	0
EFV58934 transcript=EFV58934 gene=Tsp_00039.2	0.00181423	0.00140921	1.65e-06	1.41e-06	0.0138402	0.0150407	6.97e-05	6.06e-05	1815.23	1410.21	2.655	2.41033	13841.2	15041.7	70.6987	61.5805	1612.72	2.53266	14441.5	66.1396	-9.31463	-7.77049
EFV58936 transcript=EFV58936 gene=Tsp_00013	4.97e-06	3.34e-06	0	0	2.06e-05	1.81e-05	4.95e-06	6.48e-06	5.97472	4.33837	1	1	21.6293	19.0672	5.94892	7.47664	5.15654	1	20.3483	6.71278	-2.3664	-1.59992
EFV58938 transcript=EFV58938 gene=Tsp_00015	0.000195187	0.000252764	0	0	0.00137512	0.00140075	2.54e-05	3.14e-05	196.187	253.764	1	1	1376.12	1401.75	26.3796	32.392	224.976	1	1388.93	29.3858	-7.81362	-5.56272
EFV58939 transcript=EFV58939 gene=Tsp_00016	1.51e-05	1.07e-05	0	0	1.83e-06	2.5e-06	0	0	16.079	11.6623	1	1	2.83496	3.50491	1	1	13.8706	1	3.16993	1	-3.79396	-1.66445
EFV58940 transcript=EFV58940 gene=Tsp_00017	0.000291996	0.000714945	0	0	7.14e-05	8.08e-05	3.08e-06	0	292.996	715.945	1	1	72.4495	81.7556	4.07602	1	504.47	1	77.1025	2.53801	-8.97863	-4.92501
EFV58946 transcript=EFV58946 gene=Tsp_00005	5.37e-05	4.57e-05	6.46e-06	8.67e-06	6.19e-06	5.27e-06	1.16e-05	1.12e-05	54.7388	46.6924	7.45789	9.66659	7.19174	6.27414	12.573	12.1812	50.7156	8.56224	6.73294	12.3771	-2.56637	0.878365
EFV58947 transcript=EFV58947 gene=Tsp_00006	3.2e-05	2.29e-05	0	0	2.57e-05	2.49e-05	0	0	32.9507	23.9176	1	1	26.7359	25.9146	1	1	28.4341	1	26.3252	1	-4.82955	-4.71838
EFV58949 transcript=EFV58949 gene=Tsp_00008	0.000186744	0.00016131	0.000777659	0.000722297	1.07e-05	4.04e-06	0.000631212	0.000615248	187.744	162.31	778.659	723.297	11.7394	5.03791	632.212	616.248	175.027	750.978	8.38866	624.23	2.10119	6.21749
EFV58950 transcript=EFV58950 gene=Tsp_00009	1.14e-06	2.87e-06	0	0	0.000254118	0.000295972	0	0	2.1351	3.87341	1	1	255.118	296.972	1	1	3.00426	1	276.045	1	-1.58701	-8.10876
EFV58951 transcript=EFV58951 gene=Tsp_00010	0.000118202	0.000113365	1.44e-05	8.57e-06	2.57e-05	9.24e-06	0.000128031	8.12e-05	119.202	114.365	15.4003	9.57305	26.7324	10.2358	129.031	82.2196	116.783	12.4867	18.4841	105.626	-3.22537	2.5146
EFV58952 transcript=EFV58952 gene=Tsp_00011	9.25e-05	6.18e-05	0	0	1.58e-05	8.67e-06	3.88e-06	1.3e-06	93.5118	62.8008	1	1	16.7725	9.67337	4.8817	2.29564	78.1563	1	13.2229	3.58867	-6.28829	-1.88152
EFV58953 transcript=EFV58953 gene=Tsp_00012.1	0	0	0	0	0	0	4.54e-06	4.07e-06	1	1	1	1	1	1	5.53698	5.06997	1	1	1	5.30347	0	2.40694
EFV58956 transcript=EFV58956 gene=Tsp_12280	9.5e-06	9.25e-06	0	0	0	0	0	0	10.5046	10.2479	1	1	1	1	1	1	10.3762	1	1	1	-3.37521	0
EFV58968 transcript=EFV58968 gene=Tsp_12034	9.28e-05	0.000163419	0	0	0.000551801	0.000586153	0	0	93.8307	164.419	1	1	552.801	587.153	1	1	129.125	1	569.977	1	-7.01262	-9.15476
EFV58983 transcript=EFV58983 gene=Tsp_12251	0.000210361	0.000177651	0	0	1.44e-05	2.77e-05	0	0	211.361	178.651	1	1	15.4373	28.7435	1	1	195.006	1	22.0904	1	-7.60737	-4.46535
EFV58989 transcript=EFV58989 gene=Tsp_12149	0.00569666	0.00478719	0.000203561	0.000229089	0.000420961	0.000484639	0.00205675	0.00219433	5697.66	4788.19	204.561	230.089	421.961	485.639	2057.75	2195.33	5242.92	217.325	453.8	2126.54	-4.59244	2.22838
EFV59003 transcript=EFV59003 gene=Tsp_07908	0.000112234	0.00011349	0	0	1.09e-05	1.23e-05	6.32e-05	6.26e-05	113.234	114.49	1	1	11.8673	13.2665	64.1745	63.5701	113.862	1	12.5669	63.8723	-6.83114	2.34556
EFV59008 transcript=EFV59008 gene=Tsp_07913	0.000801805	0.000842718	2.92e-06	1.35e-06	8.25e-05	7.41e-05	5.14e-05	4.13e-05	802.805	843.718	3.92021	2.35298	83.4966	75.0763	52.3526	42.2929	823.261	3.13659	79.2864	47.3227	-8.03601	-0.744541
EFV59009 transcript=EFV59009 gene=Tsp_07914	5.99e-05	7.81e-05	0	0	0.000740473	0.000740814	6.57e-05	4.93e-05	60.9325	79.1441	1	1	741.473	741.814	66.7316	50.2758	70.0383	1	741.643	58.5037	-6.13007	-3.66413
EFV59010 transcript=EFV59010 gene=Tsp_07915	9.65e-05	9e-05	0	0	1.16e-05	6.67e-06	2.34e-06	1.86e-06	97.4731	90.9894	1	1	12.5708	7.6701	3.34121	2.85754	94.2313	1	10.1204	3.09937	-6.55813	-1.70722
EFV59011 transcript=EFV59011 gene=Tsp_07916	0	4.22e-06	8.07e-06	5.53e-06	5.73e-06	3.41e-06	1.35e-05	1.54e-05	1	5.2242	9.06857	6.52711	6.72533	4.41067	14.4697	16.4481	3.1121	7.79784	5.568	15.4589	1.32519	1.4732
EFV59012 transcript=EFV59012 gene=Tsp_07917	5.62e-05	9.03e-05	0	0	2.25e-06	2.76e-06	0	0	57.2028	91.3335	1	1	3.25141	3.76384	1	1	74.2682	1	3.50763	1	-6.21467	-1.8105
EFV59015 transcript=EFV59015 gene=Tsp_07920	0.00045686	0.000383443	0.00175259	0.00171701	3.12e-06	1.88e-06	0.000217235	0.000231539	457.86	384.443	1753.59	1718.02	4.1195	2.8807	218.235	232.539	421.152	1735.8	3.5001	225.387	2.04319	6.00886
EFV59016 transcript=EFV59016 gene=Tsp_07921	2.64e-06	3.46e-06	0	0	1.37e-06	0	0	0	3.6378	4.46136	1	1	2.3663	1	1	1	4.04958	1	1.68315	1	-2.01777	-0.751164
EFV59017 transcript=EFV59017 gene=Tsp_07880	8.16e-06	4.98e-06	0	0	0	0	0	0	9.15636	5.9831	1	1	1	1	1	1	7.56973	1	1	1	-2.92024	0
EFV59018 transcript=EFV59018 gene=Tsp_07881	0.000124546	0.000179649	0.000769937	0.000880775	0.000276717	0.000285993	0.000529186	0.000488358	125.546	180.649	770.937	881.775	277.717	286.993	530.186	489.358	153.098	826.356	282.355	509.772	2.43231	0.852341
EFV59019 transcript=EFV59019 gene=Tsp_07882	0.000237847	0.000196283	0.000626046	0.000589556	0.000428514	0.000433618	0.000494979	0.000524687	238.847	197.283	627.046	590.556	429.514	434.618	495.979	525.687	218.065	608.801	432.066	510.833	1.48121	0.2416
EFV59020 transcript=EFV59020 gene=Tsp_07883	0.00264325	0.00246937	1.32e-05	9.3e-06	0.000892114	0.000928455	0.00022079	0.000244313	2644.25	2470.37	14.2186	10.2976	893.114	929.455	221.79	245.313	2557.31	12.2581	911.285	233.552	-7.70475	-1.96416
EFV59022 transcript=EFV59022 gene=Tsp_07885	1.13e-05	1.15e-05	0	0	0	0	0	0	12.2503	12.4705	1	1	1	1	1	1	12.3604	1	1	1	-3.62765	0
EFV59029 transcript=EFV59029 gene=Tsp_07892	3.09e-05	3.03e-05	2.1e-05	1.82e-05	0	0	1.78e-05	2.4e-05	31.9041	31.344	21.9949	19.2279	1	1	18.7923	25.0217	31.6241	20.6114	1	21.907	-0.617582	4.45332
EFV59032 transcript=EFV59032 gene=Tsp_07896	0.000249756	0.000206481	0	0	1.82e-05	2.04e-05	5.68e-06	8.53e-06	250.756	207.481	1	1	19.2104	21.3699	6.68398	9.52731	229.118	1	20.2901	8.10564	-7.83995	-1.32378
EFV59039 transcript=EFV59039 gene=Tsp_07903	1.91e-05	1.56e-05	0	0	6.31e-06	6.21e-06	0	0	20.1058	16.6069	1	1	7.30875	7.21369	1	1	18.3563	1	7.26122	1	-4.19821	-2.86021
EFV59041 transcript=EFV59041 gene=Tsp_07864	2.88e-05	3.1e-05	0	0	2.25e-06	0	0	0	29.8353	31.9589	1	1	3.2483	1	1	1	30.8971	1	2.12415	1	-4.9494	-1.08689
EFV59048 transcript=EFV59048 gene=Tsp_07871	2.23e-05	2.23e-05	2.12e-06	2.88e-06	1.74e-06	0	0	2.67e-06	23.2824	23.2748	3.11762	3.8768	2.73566	1	1	3.66579	23.2786	3.49721	1.86783	2.3329	-2.73473	0.320759
EFV59049 transcript=EFV59049 gene=Tsp_07872	0.000316091	0.000301924	0	0	2.77e-05	3.44e-05	4.65e-05	4.81e-05	317.091	302.924	1	1	28.708	35.443	47.5232	49.0737	310.008	1	32.0755	48.2985	-8.27616	0.590507
EFV59050 transcript=EFV59050 gene=Tsp_07873	2.43e-05	2.91e-05	0	1.88e-06	8.4e-05	9.96e-05	1.35e-05	3.08e-06	25.2865	30.1214	1	2.87753	85.0495	100.563	14.5205	4.07831	27.704	1.93876	92.8061	9.2994	-3.83688	-3.31901
EFV59055 transcript=EFV59055 gene=Tsp_07878	1.73e-05	7.59e-05	0	0	4.95e-05	5.33e-05	1.3e-06	7.79e-07	18.251	76.8526	1	1	50.5247	54.3433	2.30138	1.77923	47.5518	1	52.434	2.0403	-5.57143	-4.68365
EFV59059 transcript=EFV59059 gene=Tsp_07831	3.06e-07	8.18e-07	0	0	0	0	0	0	1.30614	1.81849	1	1	1	1	1	1	1.56231	1	1	1	-0.643682	0
EFV59065 transcript=EFV59065 gene=Tsp_07837	1.3e-05	8.57e-06	0	0	7.78e-06	9.32e-06	0	0	14.0329	9.57067	1	1	8.78256	10.3165	1	1	11.8018	1	9.54953	1	-3.56093	-3.25543
EFV59072 transcript=EFV59072 gene=Tsp_07844	0	2.93e-06	0.000156575	0.000164413	5.06e-05	4.86e-05	0.000117082	0.000113484	1	3.93454	157.575	165.413	51.5549	49.5959	118.082	114.484	2.46727	161.494	50.5754	116.283	6.03242	1.20113
EFV59074 transcript=EFV59074 gene=Tsp_07846	0.000384743	0.000346875	0	0	0.000150613	0.00013752	0	0	385.743	347.875	1	1	151.613	138.52	1	1	366.809	1	145.066	1	-8.51888	-7.18057
EFV59075 transcript=EFV59075 gene=Tsp_07847	5.74e-06	6.33e-06	0	0	3.34e-05	4.26e-05	0	0	6.73551	7.32686	1	1	34.378	43.6329	1	1	7.03119	1	39.0055	1	-2.81377	-5.2856
EFV59076 transcript=EFV59076 gene=Tsp_07848	0.000272131	0.000266381	0	0	4.61e-05	3.67e-05	0	0	273.131	267.381	1	1	47.1137	37.6741	1	1	270.256	1	42.3939	1	-8.07818	-5.40579
EFV59079 transcript=EFV59079 gene=Tsp_07851	2.48e-05	3.98e-05	0	0	6.8e-05	6.32e-05	0	0	25.7549	40.7858	1	1	68.9979	64.1987	1	1	33.2704	1	66.5983	1	-5.05617	-6.05741
EFV59080 transcript=EFV59080 gene=Tsp_07852	0.000270821	0.000235574	0	1.91e-06	1.26e-05	1.45e-05	2.28e-05	2.62e-05	271.821	236.574	1	2.90801	13.5992	15.5431	23.8497	27.2325	254.198	1.954	14.5711	25.5411	-7.02338	0.809709
EFV59081 transcript=EFV59081 gene=Tsp_07853	5.06e-06	1.22e-05	0	0	8.5e-06	9.13e-06	0	0	6.05907	13.2004	1	1	9.49794	10.1299	1	1	9.62974	1	9.8139	1	-3.2675	-3.29483
EFV59082 transcript=EFV59082 gene=Tsp_07854	0	4.08e-06	0	0	1.02e-05	1.21e-05	0	0	1	5.08489	1	1	11.2226	13.0975	1	1	3.04244	1	12.1601	1	-1.60523	-3.60408
EFV59085 transcript=EFV59085 gene=Tsp_07857	2.35e-05	3.09e-05	0	0	1.25e-05	1.43e-05	0	0	24.5144	31.8938	1	1	13.4886	15.2707	1	1	28.2041	1	14.3796	1	-4.81783	-3.84595
EFV59087 transcript=EFV59087 gene=Tsp_07859	0.0059152	0.00535054	4.72e-05	4.74e-05	0.00462675	0.00457872	0.00117014	0.00121406	5916.2	5351.54	48.2007	48.3608	4627.76	4579.72	1171.14	1215.06	5633.87	48.2808	4603.74	1193.1	-6.86653	-1.94809
EFV59091 transcript=EFV59091 gene=Tsp_07863;EFV59354 transcript=EFV59354 gene=Tsp_12603	8.35e-05	6.86e-05	0	0	4.1e-06	1.69e-06	0	0	84.53	69.5873	1	1	5.09864	2.6934	1	1	77.0587	1	3.89602	1	-6.26789	-1.962
EFV59096 transcript=EFV59096 gene=Tsp_07809	0.000135801	8.19e-05	0	0	4.88e-06	5.75e-06	7.97e-07	0	136.801	82.8998	1	1	5.8823	6.74921	1.79681	1	109.85	1	6.31575	1.3984	-6.7794	-2.17517
EFV59098 transcript=EFV59098 gene=Tsp_07811	5.76e-05	7.67e-05	0.000522538	0.000473277	0.000487997	0.000521882	0.000366241	0.00037914	58.5708	77.7238	523.538	474.277	488.997	522.882	367.241	380.14	68.1473	498.908	505.939	373.691	2.87204	-0.43712
EFV59100 transcript=EFV59100 gene=Tsp_07813	3.13e-05	2.59e-05	0	0	1.33e-05	8.79e-06	1.36e-05	1.23e-05	32.3036	26.9338	1	1	14.294	9.78518	14.5911	13.3463	29.6187	1	12.0396	13.9687	-4.88844	0.214412
EFV59102 transcript=EFV59102 gene=Tsp_07815	3.9e-05	3.31e-05	0	0	8.83e-06	9.86e-06	0	0	40.0458	34.1443	1	1	9.82694	10.8646	1	1	37.095	1	10.3458	1	-5.21315	-3.37097
EFV59105 transcript=EFV59105 gene=Tsp_07818	3.68e-05	2.92e-05	9.5e-06	4.05e-06	0.000111041	8.43e-05	1.99e-05	2.34e-05	37.8436	30.1565	10.501	5.04661	112.041	85.2873	20.9456	24.4152	34.0001	7.77379	98.6642	22.6804	-2.12885	-2.12108
EFV59112 transcript=EFV59112 gene=Tsp_07825	7.8e-06	3.5e-06	0	0	0	1.1e-06	1.06e-06	0	8.79691	4.50118	1	1	1	2.10256	2.06189	1	6.64905	1	1.55128	1.53095	-2.73315	-0.0190373
EFV59135 transcript=EFV59135 gene=Tsp_07795;EFV59115 transcript=EFV59115 gene=Tsp_07797	1.78e-05	1.47e-05	0	0	0	0	0	0	18.8251	15.6844	1	1	1	1	1	1	17.2547	1	1	1	-4.10892	0
EFV59120 transcript=EFV59120 gene=Tsp_07802	0.000365482	0.000391782	6.95e-06	7.75e-07	6.77e-05	8.02e-05	2.15e-05	1.92e-05	366.482	392.782	7.94711	1.77465	68.7334	81.1579	22.4831	20.1891	379.632	4.86088	74.9456	21.3361	-6.28724	-1.81255
EFV59122 transcript=EFV59122 gene=Tsp_07804	1.7e-05	9.57e-05	0	0	8.06e-05	8.79e-05	2.96e-06	2.71e-06	18.0135	96.6705	1	1	81.5815	88.9191	3.96031	3.71441	57.342	1	85.2503	3.83736	-5.84152	-4.47352
EFV59123 transcript=EFV59123 gene=Tsp_07805	1.14e-05	6.96e-06	0	0	0	0	0	0	12.4165	7.96005	1	1	1	1	1	1	10.1883	1	1	1	-3.34884	0
EFV59126 transcript=EFV59126 gene=Tsp_07786	1.01e-05	6.36e-06	0	0	1.78e-06	2.57e-06	0	0	11.0795	7.35841	1	1	2.77688	3.5688	1	1	9.21897	1	3.17284	1	-3.20461	-1.66578
EFV59127 transcript=EFV59127 gene=Tsp_07787	5.64e-06	6.96e-06	0	0	0	0	0	0	6.63816	7.95566	1	1	1	1	1	1	7.29691	1	1	1	-2.86729	0
EFV59129 transcript=EFV59129 gene=Tsp_07789	0.00056729	0.00115532	0	0	0.00012823	8.26e-05	1.36e-05	8.85e-06	568.29	1156.32	1	1	129.23	83.6413	14.5824	9.84903	862.307	1	106.436	12.2157	-9.75206	-3.12317
EFV59130 transcript=EFV59130 gene=Tsp_07790	1.05e-05	0	0	0	0	0	0	0	11.4958	1	1	1	1	1	1	1	6.2479	1	1	1	-2.64337	0
EFV59132 transcript=EFV59132 gene=Tsp_07792	4.87e-06	4.06e-06	0	0	0	0	0	0	5.87057	5.06087	1	1	1	1	1	1	5.46572	1	1	1	-2.45041	0
EFV59133 transcript=EFV59133 gene=Tsp_07793	0.000105965	9.32e-05	0	0	3.38e-06	3.88e-06	0	0	106.965	94.2107	1	1	4.37937	4.88213	1	1	100.588	1	4.63075	1	-6.65231	-2.21125
EFV59139 transcript=EFV59139 gene=Tsp_07765	0.000554995	0.000783784	0	0	0.00657458	0.00729036	0.00121769	0.00120182	555.995	784.784	1	1	6575.58	7291.36	1218.69	1202.83	670.39	1	6933.47	1210.76	-9.38886	-2.51767
EFV59145 transcript=EFV59145 gene=Tsp_07771	2.2e-05	2.36e-05	3.62e-06	5.05e-06	5.42e-06	5.51e-06	2.12e-05	1.69e-05	22.9861	24.6153	4.62123	6.04738	6.41663	6.5097	22.187	17.892	23.8007	5.3343	6.46317	20.0395	-2.15763	1.63253
EFV59146 transcript=EFV59146 gene=Tsp_07772;EFV48088 transcript=EFV48088 gene=Tsp_14113	8.61e-06	6.45e-06	6.64e-06	2.46e-06	1.74e-06	8.51e-06	3.94e-05	4.34e-05	9.61082	7.45498	7.63985	3.46273	2.74344	9.50692	40.4117	44.3846	8.5329	5.55129	6.12518	42.3982	-0.620213	2.79118
EFV59149 transcript=EFV59149 gene=Tsp_07775	2.04e-05	7.16e-06	0	0	1.26e-06	1.31e-06	0	0	21.3672	8.15625	1	1	2.25888	2.30634	1	1	14.7617	1	2.28261	1	-3.88379	-1.19069
EFV59152 transcript=EFV59152 gene=Tsp_07778	2.76e-05	2.65e-05	0	0	0	0	0	0	28.6402	27.5341	1	1	1	1	1	1	28.0872	1	1	1	-4.81184	0
EFV59157 transcript=EFV59157 gene=Tsp_07783	2.2e-05	2.51e-05	0.00018888	0.000176694	2.31e-06	2.82e-06	0	0	22.9534	26.1073	189.88	177.694	3.30655	3.81698	1	1	24.5303	183.787	3.56176	1	2.9054	-1.83259
EFV59158 transcript=EFV59158 gene=Tsp_07784	9.79e-06	8.68e-06	0	0	0	0	0	0	10.7908	9.67975	1	1	1	1	1	1	10.2353	1	1	1	-3.35548	0
EFV59163 transcript=EFV59163 gene=Tsp_07733	1.94e-05	8.25e-06	0.000329002	0.00029537	2.57e-06	1.52e-06	0	2.94e-06	20.355	9.25294	330.002	296.37	3.56745	2.52408	1	3.93525	14.804	313.186	3.04577	2.46763	4.40296	-0.303682
EFV59176 transcript=EFV59176 gene=Tsp_07746	6.23e-06	2.6e-06	0	0	0	0	0	0	7.23093	3.59821	1	1	1	1	1	1	5.41457	1	1	1	-2.43685	0
EFV59177 transcript=EFV59177 gene=Tsp_07747	2.72e-05	0.000101688	0	0	3.08e-05	2.88e-05	5.37e-06	5.91e-06	28.182	102.688	1	1	31.8373	29.7944	6.37152	6.90891	65.4352	1	30.8158	6.64022	-6.03199	-2.21437
EFV59178 transcript=EFV59178 gene=Tsp_07748	0.000449273	0.000370068	0	0	4.33e-05	3.26e-05	0	0	450.273	371.068	1	1	44.2947	33.5968	1	1	410.671	1	38.9458	1	-8.68184	-5.28339
EFV59179 transcript=EFV59179 gene=Tsp_07749	1.76e-05	9.84e-06	0	0	0	1.14e-06	0	0	18.6287	10.8372	1	1	1	2.13837	1	1	14.7329	1	1.56919	1	-3.88097	-0.650018
EFV59180 transcript=EFV59180 gene=Tsp_07750	0.00154995	0.00141676	0.00852896	0.00781339	5.52e-05	7.54e-05	0.00675442	0.00710064	1550.95	1417.76	8529.96	7814.39	56.2051	76.3861	6755.42	7101.64	1484.35	8172.17	66.2956	6928.53	2.46089	6.70749
EFV59199 transcript=EFV59199 gene=Tsp_07726	0.00077844	0.000757062	9.99e-06	1.46e-05	0.00020854	0.000169331	2.45e-06	9.28e-07	779.44	758.062	10.9929	15.5975	209.54	170.331	3.4464	1.92759	768.751	13.2952	189.936	2.68699	-5.85354	-6.14337
EFV59201 transcript=EFV59201 gene=Tsp_07728	0	0	3.21e-06	1.29e-06	0	0	9.02e-06	8.54e-06	1	1	4.21086	2.29142	1	1	10.0191	9.53788	1	3.25114	1	9.77847	1.70095	3.28961
EFV59211 transcript=EFV59211 gene=Tsp_07692	2.12e-06	1.46e-06	6.01e-06	6.31e-06	2.66e-06	3.13e-06	0	0	3.12224	2.46046	7.01402	7.30592	3.6613	4.13459	1	1	2.79135	7.15997	3.89795	1	1.35899	-1.96271
EFV59212 transcript=EFV59212 gene=Tsp_07693	0.000320245	0.00034738	1.79e-06	0	3.9e-05	4.31e-05	0	5.38e-06	321.245	348.38	2.78856	1	39.9625	44.0676	1	6.3796	334.813	1.89428	42.015	3.6898	-7.46556	-3.50929
EFV59213 transcript=EFV59213 gene=Tsp_07694	4.53e-06	3.52e-06	0	0	0	0	0	0	5.52966	4.52461	1	1	1	1	1	1	5.02714	1	1	1	-2.32974	0
EFV62501 transcript=EFV62501 gene=Tsp_07127;EFV59215 transcript=EFV59215 gene=Tsp_07696	0.000496037	0.000423072	3.63e-08	0	0.00140372	0.00159613	0.00149725	0.00139847	497.037	424.072	1.03631	1	1404.72	1597.13	1498.25	1399.47	460.555	1.01815	1500.92	1448.86	-8.82127	-0.0509334
EFV59223 transcript=EFV59223 gene=Tsp_07704	3.46e-05	2.24e-05	0.00035274	0.000350963	2.36e-05	2.57e-05	0.00126731	0.00123183	35.5776	23.4359	353.74	351.963	24.6411	26.7049	1268.31	1232.83	29.5067	352.851	25.673	1250.57	3.57994	5.60619
EFV59224 transcript=EFV59224 gene=Tsp_07705	3.77e-05	3.42e-05	0	0	2.37e-05	2.3e-05	0	0	38.6938	35.2358	1	1	24.7327	23.9625	1	1	36.9648	1	24.3476	1	-5.20808	-4.60571
EFV59227 transcript=EFV59227 gene=Tsp_07708	0.000556145	0.000421293	0	0	7.84e-05	9.25e-05	2.65e-06	3.36e-06	557.145	422.293	1	1	79.4331	93.4672	3.64673	4.35883	489.719	1	86.4502	4.00278	-8.93581	-4.43279
EFV59230 transcript=EFV59230 gene=Tsp_07711	3.48e-05	6.98e-05	0	0	1.83e-06	1.89e-06	3.99e-07	0	35.8126	70.8143	1	1	2.83375	2.8923	1.39853	1	53.3134	1	2.86302	1.19926	-5.73643	-1.25539
EFV59239 transcript=EFV59239 gene=Tsp_07679;EFV59245 transcript=EFV59245 gene=Tsp_07676.2	1.69e-05	1.39e-05	0	0	5.49e-05	3.54e-05	0	0	17.9204	14.9413	1	1	55.8992	36.4232	1	1	16.4308	1	46.1612	1	-4.03833	-5.52861
EFV59256 transcript=EFV59256 gene=Tsp_07672	2.39e-05	2.92e-05	0	0	6.87e-05	6.45e-05	0	0	24.9148	30.169	1	1	69.684	65.5413	1	1	27.5419	1	67.6127	1	-4.78355	-6.07922
EFV59257 transcript=EFV59257 gene=Tsp_07673	1.97e-05	2.22e-05	0	0	2.4e-06	0	0	0	20.6698	23.2031	1	1	3.39816	1	1	1	21.9364	1	2.19908	1	-4.45526	-1.1369
EFV59262 transcript=EFV59262 gene=Tsp_07663	0	0	0	0	3.92e-06	8.32e-06	4.45e-06	4.7e-06	1	1	1	1	4.92269	9.32129	5.44901	5.7026	1	1	7.12199	5.57581	0	-0.3531
EFV59268 transcript=EFV59268 gene=Tsp_07656;EFV59275 transcript=EFV59275 gene=Tsp_07650.2	3.23e-05	7.41e-05	0	0	5.6e-07	5.4e-07	0	0	33.3225	75.081	1	1	1.55955	1.53987	1	1	54.2017	1	1.54971	1	-5.76027	-0.632001
EFV59277 transcript=EFV59277 gene=Tsp_07641;EFV59297 transcript=EFV59297 gene=Tsp_07639	1.44e-05	5.42e-06	0	0	4.59e-06	8.04e-06	4.03e-06	3.88e-06	15.4152	6.42404	1	1	5.59461	9.03664	5.03285	4.88122	10.9196	1	7.31562	4.95704	-3.44885	-0.561503
EFV59279 transcript=EFV59279 gene=Tsp_07643	1.17e-06	4.06e-06	0	0	2.15e-06	0	0	0	2.17094	5.06234	1	1	3.15376	1	1	1	3.61664	1	2.07688	1	-1.85465	-1.05442
EFV59280 transcript=EFV59280 gene=Tsp_07645;EFV49690 transcript=EFV49690 gene=Tsp_12549	0.000244166	0.000173207	4.16e-06	5.28e-06	3e-05	3.31e-05	9.54e-05	8.72e-05	245.166	174.207	5.15628	6.27757	31.0422	34.1374	96.3905	88.1545	209.687	5.71693	32.5898	92.2725	-5.19685	1.50148
EFV59281 transcript=EFV59281 gene=Tsp_07646;EFV49691 transcript=EFV49691 gene=Tsp_12550.1	0.000199518	0.000370112	0.00342369	0.00342611	0.00262164	0.00240672	0.00116324	0.00116686	200.518	371.112	3424.69	3427.11	2622.64	2407.72	1164.23	1167.86	285.815	3425.9	2515.18	1166.05	3.58333	-1.10904
EFV59283 transcript=EFV59283 gene=Tsp_07648	2.55e-06	0	0	0	0	0	0	0	3.55135	1	1	1	1	1	1	1	2.27568	1	1	1	-1.1863	0
EFV59284 transcript=EFV59284 gene=Tsp_07649	0.00138428	0.00142591	1.94e-05	2.35e-05	0.000145436	0.000129676	6.98e-05	5.96e-05	1385.28	1426.91	20.4158	24.4844	146.436	130.676	70.8052	60.5668	1406.09	22.4501	138.556	65.686	-5.96883	-1.07681
EFV59288 transcript=EFV59288 gene=Tsp_07630	1.3e-05	1.3e-05	0	0	0	0	0	0	13.9557	13.9713	1	1	1	1	1	1	13.9635	1	1	1	-3.80359	0
EFV59289 transcript=EFV59289 gene=Tsp_07631	1.82e-05	1.18e-05	0	0	2.24e-06	0	0	0	19.2178	12.8322	1	1	3.23854	1	1	1	16.025	1	2.11927	1	-4.00225	-1.08357
EFV59290 transcript=EFV59290 gene=Tsp_07632	0.000318936	0.00028338	0	0	2.17e-05	3.01e-05	7.91e-06	2.95e-06	319.936	284.38	1	1	22.6698	31.0958	8.91394	3.9496	302.158	1	26.8828	6.43177	-8.23916	-2.0634
EFV59291 transcript=EFV59291 gene=Tsp_07633	5.82e-05	0.000120642	0	0	1.68e-05	1.01e-05	2.42e-06	5.96e-06	59.2011	121.642	1	1	17.8243	11.1185	3.42311	6.96385	90.4217	1	14.4714	5.19348	-6.4986	-1.47843
EFV59299 transcript=EFV59299 gene=Tsp_07620	2.71e-05	2.7e-05	0	0	5.24e-06	1.23e-06	0	0	28.1048	27.9683	1	1	6.23541	2.2327	1	1	28.0365	1	4.23406	1	-4.80924	-2.08204
EFV59301 transcript=EFV59301 gene=Tsp_07622	1.1e-05	2.57e-05	0	0	0	0	0	0	12.0438	26.663	1	1	1	1	1	1	19.3534	1	1	1	-4.27451	0
EFV59307 transcript=EFV59307 gene=Tsp_07608	0.000124446	0.00010939	3.7e-06	0	0.000115552	0.000112694	0.000138327	0.000144757	125.446	110.39	4.69682	1	116.552	113.694	139.327	145.757	117.918	2.84841	115.123	142.542	-5.37148	0.308209
EFV59312 transcript=EFV59312 gene=Tsp_07613	7.55e-06	5.59e-06	0	0	0	0	0	0	8.54639	6.59066	1	1	1	1	1	1	7.56853	1	1	1	-2.92001	0
EFV59319 transcript=EFV59319 gene=Tsp_07604	5.43e-05	3.51e-05	0	0	3.27e-06	3.14e-06	0	0	55.2717	36.0836	1	1	4.26832	4.1377	1	1	45.6776	1	4.20301	1	-5.51342	-2.07142
EFV59320 transcript=EFV59320 gene=Tsp_07605	5.38e-05	5.43e-05	0	0	6.67e-06	4.57e-06	0	0	54.8218	55.3253	1	1	7.668	5.56771	1	1	55.0736	1	6.61785	1	-5.78329	-2.72636
EFV59329 transcript=EFV59329 gene=Tsp_07593	0.000151025	0.000125599	0	0	3.03e-05	3.38e-05	0	0	152.025	126.599	1	1	31.3378	34.8309	1	1	139.312	1	33.0843	1	-7.12217	-5.04808
EFV59330 transcript=EFV59330 gene=Tsp_07594	1.85e-05	1.31e-05	0	0	1.4e-06	0	0	0	19.4956	14.0775	1	1	2.39966	1	1	1	16.7866	1	1.69983	1	-4.06923	-0.76539
EFV59338 transcript=EFV59338 gene=Tsp_07602	0.000419228	0.000412881	0	0	5.2e-05	1.8e-05	6.94e-06	5.06e-06	420.228	413.881	1	1	52.9929	19.0235	7.9358	6.05568	417.055	1	36.0082	6.99574	-8.70409	-2.36378
EFV59344 transcript=EFV59344 gene=Tsp_07579.1;EFV59345 transcript=EFV59345 gene=Tsp_07580;EFV62184 transcript=EFV62184 gene=Tsp_07446;EFV61761 transcript=EFV61761 gene=Tsp_09050	0	0	0	0	0	0	6.54e-06	5.93e-06	1	1	1	1	1	1	7.53996	6.93444	1	1	1	7.2372	0	2.85543
EFV59351 transcript=EFV59351 gene=Tsp_07578	0	0	0	0	1.63e-06	0	0	0	1	1	1	1	2.63463	1	1	1	1	1	1.81732	1	0	-0.86181
EFV59360 transcript=EFV59360 gene=Tsp_10994	0	0	0	0	0.000186909	0.000174157	0.000206419	0.000205869	1	1	1	1	187.909	175.157	207.419	206.869	1	1	181.533	207.144	0	0.1904
EFV59364 transcript=EFV59364 gene=Tsp_11000	0	5.5e-06	0	0	1.7e-05	1.49e-05	1.69e-05	1.79e-05	1	6.50047	1	1	17.9651	15.876	17.8817	18.8935	3.75023	1	16.9205	18.3876	-1.90698	0.119958
EFV59373 transcript=EFV59373 gene=Tsp_10978	1.26e-05	1.07e-05	0	0	2.3e-05	2.58e-05	0	0	13.6493	11.682	1	1	24.0171	26.7545	1	1	12.6657	1	25.3858	1	-3.66285	-4.66595
EFV59375 transcript=EFV59375 gene=Tsp_10980	3.26e-05	2.53e-05	0	0	8.34e-06	6.44e-06	0	0	33.6364	26.3313	1	1	9.34135	7.43983	1	1	29.9838	1	8.39059	1	-4.90611	-3.06877
EFV59376 transcript=EFV59376 gene=Tsp_10981	6.78e-06	5.14e-06	0	0	0	0	1.32e-06	1.13e-06	7.77955	6.14372	1	1	1	1	2.31575	2.12922	6.96164	1	1	2.22248	-2.79943	1.15217
EFV59379 transcript=EFV59379 gene=Tsp_10984	1.42e-05	1.95e-05	0	0	1.99e-06	0	0	0	15.2288	20.5075	1	1	2.98619	1	1	1	17.8682	1	1.9931	1	-4.15932	-0.995011
EFV59383 transcript=EFV59383 gene=Tsp_10988	0.00085227	0.000747765	3.97e-06	5.64e-06	0.000750299	0.000721982	0.000315222	0.000256236	853.27	748.765	4.9673	6.64341	751.299	722.982	316.222	257.236	801.017	5.80536	737.141	286.729	-7.1083	-1.36225
EFV59397 transcript=EFV59397 gene=Tsp_10969	0.00348604	0.00480058	0.0120694	0.0138235	0.000910262	0.00114611	0.00131438	0.00129479	3487.04	4801.58	12070.4	13824.5	911.262	1147.11	1315.38	1295.79	4144.31	12947.5	1029.19	1305.59	1.64347	0.343197
EFV59401 transcript=EFV59401 gene=Tsp_10943	3.7e-06	3.82e-06	0	0	3.49e-06	2.89e-06	0	0	4.70383	4.81569	1	1	4.49431	3.89028	1	1	4.75976	1	4.1923	1	-2.25089	-2.06774
EFV59404 transcript=EFV59404 gene=Tsp_10946	7.62e-06	1.08e-05	0	0	0.000127668	0.000129609	3.55e-06	2.03e-06	8.61571	11.8241	1	1	128.668	130.609	4.54645	3.03474	10.2199	1	129.639	3.7906	-3.35331	-5.09593
EFV59406 transcript=EFV59406 gene=Tsp_10948	4.8e-06	7.12e-06	2.93e-05	3.11e-05	0.000106279	0.000103943	2.47e-05	2.74e-05	5.79907	8.11606	30.2999	32.093	107.279	104.943	25.6907	28.369	6.95756	31.1964	106.111	27.0298	2.16473	-1.97295
EFV59408 transcript=EFV59408 gene=Tsp_10950	5.04e-06	5.19e-06	0	0	0	0	0	0	6.03616	6.18852	1	1	1	1	1	1	6.11234	1	1	1	-2.61172	0
EFV59409 transcript=EFV59409 gene=Tsp_10952	0.00020958	0.000142276	0	0	6.56e-06	1.15e-05	1.86e-06	3.35e-06	210.58	143.276	1	1	7.55522	12.5283	2.86497	4.35433	176.928	1	10.0418	3.60965	-7.46702	-1.47608
EFV59410 transcript=EFV59410 gene=Tsp_10953	0	0	0	0	2.93e-05	2.27e-05	0	0	1	1	1	1	30.2774	23.6977	1	1	1	1	26.9875	1	0	-4.75422
EFV59414 transcript=EFV59414 gene=Tsp_10957	1.7e-05	0	2.92e-06	2.7e-06	0	0	4.71e-06	5.71e-06	18.0034	1	3.92367	3.70235	1	1	5.70857	6.70813	9.50172	3.81301	1	6.20835	-1.31726	2.63421
EFV59415 transcript=EFV59415 gene=Tsp_10958	9.11e-05	0.000105649	3.07e-05	2.58e-05	0.000234959	0.000217671	0.000135391	0.000131047	92.0683	106.649	31.6793	26.8384	235.959	218.671	136.391	132.047	99.3586	29.2589	227.315	134.219	-1.76377	-0.760103
EFV59416 transcript=EFV59416 gene=Tsp_10959	0.000549473	0.000828661	1.1e-05	6.53e-06	0.0012269	0.00130592	2.66e-05	3.12e-05	550.473	829.661	11.96	7.52608	1227.91	1306.92	27.5826	32.2304	690.067	9.74302	1267.41	29.9065	-6.14622	-5.40529
EFV59418 transcript=EFV59418 gene=Tsp_10961;EFV48759 transcript=EFV48759 gene=Tsp_13439	2.46e-06	3.61e-06	4.72e-06	4.57e-06	1.77e-06	2.11e-06	1.73e-05	1.41e-05	3.45727	4.61232	5.72119	5.57326	2.7685	3.1145	18.2608	15.1245	4.0348	5.64723	2.9415	16.6926	0.485047	2.50459
EFV59422 transcript=EFV59422 gene=Tsp_10914	1.87e-07	1.04e-05	0.000448952	0.00058318	2.16e-06	3.66e-06	2.01e-05	2.78e-05	1.18695	11.4119	449.952	584.18	3.16448	4.65901	21.1488	28.764	6.29942	517.066	3.91174	24.9564	6.35899	2.67353
EFV59424 transcript=EFV59424 gene=Tsp_10916	3.1e-05	4.12e-05	4.68e-06	3.49e-06	6.68e-05	6.93e-05	2.02e-05	1.05e-05	31.9704	42.1805	5.67779	4.49258	67.7526	70.3222	21.1971	11.4941	37.0755	5.08519	69.0374	16.3456	-2.86609	-2.07848
EFV59430 transcript=EFV59430 gene=Tsp_10922	0.000738953	0.000714161	0.000427344	0.000452042	0.00026849	0.000278343	0.000586722	0.000620864	739.953	715.161	428.344	453.042	269.49	279.343	587.722	621.864	727.557	440.693	274.416	604.793	-0.723285	1.14007
EFV59433 transcript=EFV59433 gene=Tsp_10925	0	1.9e-07	6.63e-05	6.41e-05	0	0	0	0	1	1.19026	67.2762	65.0818	1	1	1	1	1.09513	66.179	1	1	5.9172	0
EFV59434 transcript=EFV59434 gene=Tsp_10926	0.000141374	0.000232507	0	0	2.05e-05	2.4e-05	0	0	142.374	233.507	1	1	21.5438	25.0252	1	1	187.94	1	23.2845	1	-7.55413	-4.5413
EFV59435 transcript=EFV59435 gene=Tsp_10927	9.25e-06	7.23e-06	0	0	0	0	0	0	10.2529	8.23122	1	1	1	1	1	1	9.24204	1	1	1	-3.20821	0
EFV59437 transcript=EFV59437 gene=Tsp_10929	1e-06	2.8e-06	0	0	3e-05	3.74e-05	1.49e-05	1.55e-05	2.0025	3.80071	1	1	31.0033	38.3517	15.9093	16.5295	2.90161	1	34.6775	16.2194	-1.53685	-1.09628
EFV59439 transcript=EFV59439 gene=Tsp_10931	0.000489936	0.000494459	0	0	0.000130408	0.0001191	0	1.52e-06	490.936	495.459	1	1	131.408	120.1	1	2.51758	493.197	1	125.754	1.75879	-8.94602	-6.15988
EFV59441 transcript=EFV59441 gene=Tsp_10933	3.07e-06	0	0	0	1.1e-05	7.03e-06	1.44e-06	1.73e-06	4.06683	1	1	1	12.003	8.02865	2.44385	2.73405	2.53341	1	10.0158	2.58895	-1.34108	-1.95184
EFV59444 transcript=EFV59444 gene=Tsp_10936	0.000111823	8.28e-05	0	0.000397472	2.59e-06	3.53e-06	0	0	112.823	83.8369	1	398.472	3.58819	4.52509	1	1	98.33	199.736	4.05664	1	1.02239	-2.02029
EFV59445 transcript=EFV59445 gene=Tsp_10937	3.16e-05	2.51e-05	0	0	4.4e-05	3.82e-05	9.09e-06	1.18e-05	32.5781	26.1402	1	1	44.9575	39.2277	10.0903	12.7529	29.3591	1	42.0926	11.4216	-4.87574	-1.8818
EFV59446 transcript=EFV59446 gene=Tsp_10938	6.47e-06	1.83e-06	0	0	0	0	0	0	7.46634	2.83149	1	1	1	1	1	1	5.14892	1	1	1	-2.36427	0
EFV59452 transcript=EFV59452 gene=Tsp_07075	0	0	0	0	0	3.2e-06	0	0	1	1	1	1	1	4.1989	1	1	1	1	2.59945	1	0	-1.37821
EFV59459 transcript=EFV59459 gene=Tsp_07053	1.38e-05	2.47e-05	7.01e-06	6.64e-06	4.19e-05	5.05e-05	0	0	14.7672	25.7405	8.00773	7.63817	42.88	51.4648	1	1	20.2539	7.82295	47.1724	1	-1.37241	-5.55987
EFV59461 transcript=EFV59461 gene=Tsp_07055	4.86e-06	4.58e-06	0	0	0	0	0	0	5.85689	5.57971	1	1	1	1	1	1	5.7183	1	1	1	-2.51559	0
EFV59464 transcript=EFV59464 gene=Tsp_07058	0.00133174	0.00106198	0.00129944	0.00135178	0.000175078	0.000199806	0.000528765	0.00054084	1332.74	1062.98	1300.44	1352.78	176.078	200.806	529.765	541.84	1197.86	1326.61	188.442	535.802	0.147284	1.50758
EFV59471 transcript=EFV59471 gene=Tsp_07065	1.38e-05	9.97e-05	0	0	0.000476537	0.000496729	0	0	14.8319	100.66	1	1	477.537	497.729	1	1	57.7462	1	487.633	1	-5.85165	-8.92965
EFV59472 transcript=EFV59472 gene=Tsp_07066	0.000199786	0.000171201	0	0	4.48e-05	5.63e-05	0	0	200.786	172.201	1	1	45.7578	57.3361	1	1	186.494	1	51.547	1	-7.54298	-5.68782
EFV59477 transcript=EFV59477 gene=Tsp_07071	2.18e-06	3.28e-06	0	0	0	0	0	0	3.18409	4.2795	1	1	1	1	1	1	3.7318	1	1	1	-1.89987	0
EFV59481 transcript=EFV59481 gene=Tsp_07047	0	0	0	0	3.42e-06	9.01e-06	0	6.3e-06	1	1	1	1	4.42491	10.0063	1	7.29907	1	1	7.2156	4.14953	0	-0.79817
EFV59490 transcript=EFV59490 gene=Tsp_07028	0.000566401	0.000535163	0	0	0.00023686	0.000230214	2.18e-06	2.8e-06	567.401	536.163	1	1	237.86	231.214	3.18176	3.79803	551.782	1	234.537	3.4899	-9.10795	-6.07049
EFV59491 transcript=EFV59491 gene=Tsp_07029	0.000532386	0.000444061	7.52e-06	5.07e-06	0.00102148	0.000995374	0.000259928	0.000310517	533.386	445.061	8.52445	6.06833	1022.48	996.374	260.928	311.517	489.223	7.29639	1009.43	286.223	-6.06717	-1.81833
EFV59492 transcript=EFV59492 gene=Tsp_07030	0.00802233	0.00684973	7.73e-05	6.63e-05	0.000662124	0.00049139	0.00049146	0.000422786	8023.33	6850.73	78.2688	67.3025	663.124	492.39	492.46	423.786	7437.03	72.7856	577.757	458.123	-6.67493	-0.334728
EFV59493 transcript=EFV59493 gene=Tsp_07031	6.76e-06	1.05e-05	0	0	0	0	0	0	7.75899	11.4888	1	1	1	1	1	1	9.62388	1	1	1	-3.26662	0
EFV59494 transcript=EFV59494 gene=Tsp_07032	3.5e-06	5.4e-06	0	0	1.84e-06	2.36e-06	0	0	4.50308	6.39944	1	1	2.83798	3.3609	1	1	5.45126	1	3.09944	1	-2.44659	-1.63201
EFV59495 transcript=EFV59495 gene=Tsp_07033	0.000152326	0.000122092	0	0	2.2e-05	2.11e-05	0	0	153.326	123.092	1	1	23.0069	22.0853	1	1	138.209	1	22.5461	1	-7.11071	-4.4948
EFV59496 transcript=EFV59496 gene=Tsp_07034	5.47e-05	6.24e-05	0	0	3.23e-05	3.01e-05	0	0	55.6762	63.4208	1	1	33.328	31.0848	1	1	59.5485	1	32.2064	1	-5.89599	-5.00928
EFV59497 transcript=EFV59497 gene=Tsp_07035	3.38e-06	2.5e-06	0	0	1.62e-05	1.24e-05	0	0	4.3839	3.4996	1	1	17.2349	13.3875	1	1	3.94175	1	15.3112	1	-1.97884	-3.93652
EFV59498 transcript=EFV59498 gene=Tsp_07036	0.000583144	0.000814019	0	0	4.08e-05	2.6e-05	3.1e-05	3.16e-05	584.144	815.019	1	1	41.8499	27.0075	32.0056	32.5585	699.582	1	34.4287	32.282	-9.45035	-0.0928796
EFV59499 transcript=EFV59499 gene=Tsp_07037	1.9e-05	2.82e-05	0.00014926	0.000130796	0	0	4.91e-05	4.95e-05	19.9866	29.166	150.26	131.796	1	1	50.0977	50.5237	24.5763	141.028	1	50.3107	2.52065	5.65279
EFV59500 transcript=EFV59500 gene=Tsp_07038	7.32e-05	7.16e-05	1.39e-05	1.07e-05	3.05e-05	2.67e-05	0.00010858	0.000109585	74.1954	72.5618	14.8716	11.6734	31.5279	27.6935	109.58	110.585	73.3786	13.2725	29.6107	110.083	-2.46692	1.8944
EFV59514 transcript=EFV59514 gene=Tsp_07015	1.45e-05	1.26e-05	1.16e-05	9.79e-06	5.91e-06	6.41e-06	0	0	15.5033	13.6419	12.6385	10.7911	6.91009	7.41159	1	1	14.5726	11.7148	7.16084	1	-0.314927	-2.84013
EFV59518 transcript=EFV59518 gene=Tsp_07011.1	0	0	0	0	4.39e-05	5.58e-05	5.62e-06	8.9e-06	1	1	1	1	44.9446	56.8124	6.62265	9.89959	1	1	50.8785	8.26112	0	-2.62265
EFV59521 transcript=EFV59521 gene=Tsp_07008	2.29e-05	2.64e-05	0	0	9.45e-05	9.3e-05	0	0	23.9135	27.387	1	1	95.483	94.0137	1	1	25.6503	1	94.7483	1	-4.6809	-6.56603
EFV59530 transcript=EFV59530 gene=Tsp_06978	0.000357198	0.000355346	0	1.08e-06	0.000465847	0.000435274	1.8e-06	3.3e-06	358.198	356.346	1	2.07877	466.847	436.274	2.80339	4.29684	357.272	1.53939	451.561	3.55012	-7.85852	-6.99091
EFV59531 transcript=EFV59531 gene=Tsp_06979	1.79e-06	0	0	0	0	0	0	0	2.79434	1	1	1	1	1	1	1	1.89717	1	1	1	-0.923849	0
EFV59533 transcript=EFV59533 gene=Tsp_06981	5.9e-06	0	0	0	1.53e-06	0	0	0	6.89808	1	1	1	2.53447	1	1	1	3.94904	1	1.76724	1	-1.9815	-0.821496
EFV59539 transcript=EFV59539 gene=Tsp_06987	6.38e-05	5.2e-05	0	0	0.000244525	0.000253543	0	0	64.8049	53.0009	1	1	245.525	254.543	1	1	58.9029	1	250.034	1	-5.88027	-7.96598
EFV59540 transcript=EFV59540 gene=Tsp_06988	1.05e-05	4.58e-06	0	0	0	0	0	0	11.5252	5.58	1	1	1	1	1	1	8.55259	1	1	1	-3.09636	0
EFV59543 transcript=EFV59543 gene=Tsp_06991	0	0	0	0	6.58e-06	6.19e-06	1.58e-05	1.59e-05	1	1	1	1	7.57587	7.18838	16.7766	16.9002	1	1	7.38213	16.8384	0	1.18965
EFV59546 transcript=EFV59546 gene=Tsp_06994	0.000757794	0.000631676	1.21e-06	0	8.37e-05	6.73e-05	0.000180674	0.000163232	758.794	632.676	2.20908	1	84.6978	68.2693	181.674	164.232	695.735	1.60454	76.4835	172.953	-8.76024	1.17716
EFV59548 transcript=EFV59548 gene=Tsp_06996	5.89e-05	5.82e-05	0	0	0	0	0	0	59.8985	59.1564	1	1	1	1	1	1	59.5275	1	1	1	-5.89548	0
EFV59550 transcript=EFV59550 gene=Tsp_06998	3.47e-06	3.07e-06	0	0	0	0	0	0	4.47328	4.07159	1	1	1	1	1	1	4.27244	1	1	1	-2.09506	0
EFV59554 transcript=EFV59554 gene=Tsp_06952.2	2.49e-08	2.52e-07	0	0	9.76e-05	0.000101093	3.92e-06	1.06e-05	1.02486	1.25182	1	1	98.6028	102.093	4.92308	11.5887	1.13834	1	100.348	8.25588	-0.186931	-3.60344
EFV59555 transcript=EFV59555 gene=Tsp_06953	0.000511438	0.000720955	0	0	0.00280943	0.00281731	0	0	512.438	721.955	1	1	2810.43	2818.31	1	1	617.196	1	2814.37	1	-9.26959	-11.4586
EFV59556 transcript=EFV59556 gene=Tsp_06954	4.69e-07	2.3e-06	0.000118667	0.000134265	0	0	0.000226948	0.000208239	1.46878	3.2963	119.667	135.265	1	1	227.948	209.239	2.38254	127.466	1	218.593	5.74147	7.77211
EFV59558 transcript=EFV59558 gene=Tsp_06956	3.78e-05	3.59e-05	0	0	1.63e-05	4.02e-05	0	0	38.8356	36.8625	1	1	17.2608	41.2252	1	1	37.8491	1	29.243	1	-5.24219	-4.87002
EFV59566 transcript=EFV59566 gene=Tsp_06964	3.01e-05	2.12e-05	0	0	7.16e-07	8.02e-07	0	0	31.0556	22.2147	1	1	1.71552	1.80226	1	1	26.6352	1	1.75889	1	-4.73526	-0.814666
EFV59567 transcript=EFV59567 gene=Tsp_06965	0.000662916	0.000619274	2.22e-05	2.26e-05	6.16e-05	5.91e-05	0.000230466	0.000233277	663.916	620.274	23.1695	23.559	62.5838	60.0617	231.466	234.277	642.095	23.3643	61.3227	232.872	-4.78041	1.92504
EFV59570 transcript=EFV59570 gene=Tsp_06968	2.38e-05	2.67e-06	0	0	5.46e-05	6.66e-05	0	0	24.7503	3.67099	1	1	55.6382	67.5909	1	1	14.2106	1	61.6145	1	-3.8289	-5.9452
EFV59574 transcript=EFV59574 gene=Tsp_06972	0.00125822	0.00134186	1.7e-06	0	0.00022547	0.000180084	9.1e-05	9.22e-05	1259.22	1342.86	2.69636	1	226.47	181.084	92.0146	93.2119	1301.04	1.84818	203.777	92.6132	-9.45935	-1.1377
EFV59575 transcript=EFV59575 gene=Tsp_06973	0.000137731	0.000142561	3.34e-06	3.43e-06	4.13e-05	4.23e-05	3.56e-05	3.98e-05	138.731	143.561	4.33801	4.42751	42.2898	43.2521	36.5834	40.7906	141.146	4.38276	42.7709	38.687	-5.00921	-0.144781
EFV59576 transcript=EFV59576 gene=Tsp_06974	0.00166182	0.00155849	7.49e-07	7.82e-07	0.000187341	0.000173056	1.83e-05	8.92e-06	1662.82	1559.49	1.74938	1.78161	188.341	174.056	19.2929	9.92353	1611.16	1.76549	181.198	14.6082	-9.83381	-3.63272
EFV59578 transcript=EFV59578 gene=Tsp_06976	1.89e-06	1.12e-06	0	0	6.85e-06	7.71e-06	0	0	2.88893	2.11813	1	1	7.85112	8.7081	1	1	2.50353	1	8.27961	1	-1.32396	-3.04956
EFV59580 transcript=EFV59580 gene=Tsp_06939.1	1.28e-05	4.84e-06	0	0	0	0	0	0	13.8348	5.83939	1	1	1	1	1	1	9.83711	1	1	1	-3.29823	0
EFV59594 transcript=EFV59594 gene=Tsp_06938;EFV59583 transcript=EFV59583 gene=Tsp_06942	3.9e-05	4.82e-05	2.77e-06	9.42e-07	0	0	2.39e-05	2e-05	40.045	49.1669	3.76637	1.94235	1	1	24.8978	20.9913	44.6059	2.85436	1	22.9446	-3.96599	4.52008
EFV59584 transcript=EFV59584 gene=Tsp_06943;EFV59595 transcript=EFV59595 gene=Tsp_06939.2	5.72e-05	5.88e-05	0	0	3.66e-05	4.8e-05	3.99e-05	4.06e-05	58.1764	59.8189	1	1	37.5617	48.9957	40.8726	41.6256	58.9976	1	43.2787	41.2491	-5.88259	-0.0692945
EFV59587 transcript=EFV59587 gene=Tsp_06946;EFV59450 transcript=EFV59450 gene=Tsp_12651	3.24e-06	0	0	0	0	0	0	0	4.24182	1	1	1	1	1	1	1	2.62091	1	1	1	-1.39007	0
EFV59588 transcript=EFV59588 gene=Tsp_06947	0.000127089	8.98e-05	0	0	7.95e-07	4.32e-06	1.35e-06	1.77e-06	128.089	90.7771	1	1	1.79545	5.31668	2.34623	2.77343	109.433	1	3.55607	2.55983	-6.77391	-0.474236
EFV59589 transcript=EFV59589 gene=Tsp_06948	9.3e-06	9.6e-06	0	0	1.74e-06	0	2.19e-06	2.57e-06	10.3015	10.6015	1	1	2.7392	1	3.19093	3.57196	10.4515	1	1.8696	3.38145	-3.38564	0.85491
EFV59593 transcript=EFV59593 gene=Tsp_06952.1	0.000124177	8.48e-05	0	0	2.95e-05	1.88e-05	6.79e-06	9.62e-06	125.177	85.7916	1	1	30.5375	19.7641	7.78799	10.6219	105.484	1	25.1508	9.20496	-6.72089	-1.45012
EFV59598 transcript=EFV59598 gene=Tsp_06936;EFV59581 transcript=EFV59581 gene=Tsp_06940	2.28e-05	2.08e-05	0.000181953	0.000131227	1.36e-06	4.46e-06	0.000214509	0.00021293	23.8304	21.7689	182.953	132.227	2.35999	5.46144	215.509	213.93	22.7997	157.59	3.91072	214.72	2.78909	5.77888
EFV59602 transcript=EFV59602 gene=Tsp_06926	0.000144974	0.000133784	0	0	5.48e-05	6.2e-05	2.43e-06	1.63e-06	145.974	134.784	1	1	55.8257	62.957	3.42521	2.63147	140.379	1	59.3914	3.02834	-7.13318	-4.29365
EFV59608 transcript=EFV59608 gene=Tsp_06932	1.42e-05	1.42e-05	0	0	0	3.73e-06	0	0	15.1877	15.1939	1	1	1	4.73265	1	1	15.1908	1	2.86633	1	-3.92513	-1.5192
EFV59612 transcript=EFV59612 gene=Tsp_06903	1e-05	4.64e-06	0	0	0	0	0	0	11.0443	5.64406	1	1	1	1	1	1	8.34417	1	1	1	-3.06077	0
EFV59613 transcript=EFV59613 gene=Tsp_06904	0.000202959	0.000262435	0	0	2.14e-05	2.17e-05	0	0	203.959	263.435	1	1	22.382	22.725	1	1	233.697	1	22.5535	1	-7.86849	-4.49528
EFV59618 transcript=EFV59618 gene=Tsp_06909	0.000151755	0.000208443	3.46e-05	3.87e-05	4.88e-06	4.55e-06	8.58e-06	8.87e-06	152.755	209.443	35.6046	39.7316	5.87858	5.54719	9.58061	9.86775	181.099	37.6681	5.71289	9.72418	-2.26536	0.767356
EFV59619 transcript=EFV59619 gene=Tsp_06910	0.000147567	0.000147569	0	0	2.18e-05	2.15e-05	0	0	148.567	148.569	1	1	22.8133	22.5367	1	1	148.568	1	22.675	1	-7.21498	-4.50303
EFV59620 transcript=EFV59620 gene=Tsp_06911	0.000239601	0.000128227	0	0	0.000135014	9.51e-05	0	5.29e-06	240.601	129.227	1	1	136.014	96.1154	1	6.28953	184.914	1	116.065	3.64477	-7.53071	-4.99296
EFV59622 transcript=EFV59622 gene=Tsp_06913	0.000735663	0.000462041	0	0	4.14e-05	3.89e-05	2.1e-06	1.44e-06	736.663	463.041	1	1	42.3917	39.8591	3.0995	2.44344	599.852	1	41.1254	2.77147	-9.22846	-3.89131
EFV59628 transcript=EFV59628 gene=Tsp_06919	3.62e-06	1e-05	0	0	9.23e-07	0	0	0	4.62099	11.0275	1	1	1.92253	1	1	1	7.82427	1	1.46127	1	-2.96796	-0.54722
EFV59630 transcript=EFV59630 gene=Tsp_06922	4.54e-05	3.39e-05	0	0	1.03e-05	9.3e-06	1.39e-05	1.54e-05	46.3554	34.8661	1	1	11.3134	10.3014	14.8587	16.4213	40.6107	1	10.8074	15.64	-5.34379	0.533227
EFV59635 transcript=EFV59635 gene=Tsp_06901	1.67e-05	1.73e-05	0	0	3.76e-05	1.85e-05	0	0	17.6912	18.3419	1	1	38.5849	19.5254	1	1	18.0166	1	29.0552	1	-4.17125	-4.86072
EFV59637 transcript=EFV59637 gene=Tsp_06893	0.000414058	0.000402698	7.94e-06	4.74e-06	0.000126286	0.000128802	1.11e-05	5.92e-06	415.058	403.698	8.93634	5.73828	127.286	129.802	12.1095	6.91645	409.378	7.33731	128.544	9.51298	-5.80204	-3.75622
EFV59643 transcript=EFV59643 gene=Tsp_06890;EFV59658 transcript=EFV59658 gene=Tsp_06880	0	6.78e-07	0	0	0	0	0	0	1	1.678	1	1	1	1	1	1	1.339	1	1	1	-0.421154	0
EFV59656 transcript=EFV59656 gene=Tsp_06878	1.67e-06	0	0	0	7.97e-06	1.03e-05	0	0	2.67307	1	1	1	8.96845	11.2816	1	1	1.83653	1	10.125	1	-0.876986	-3.33985
EFV59657 transcript=EFV59657 gene=Tsp_06879;EFV59645 transcript=EFV59645 gene=Tsp_06889.2	7.18e-05	4.06e-05	0	0	2.5e-05	2.33e-05	6.86e-07	0	72.8383	41.6021	1	1	26.0463	24.3366	1.68641	1	57.2202	1	25.1914	1.3432	-5.83845	-4.22918
EFV59661 transcript=EFV59661 gene=Tsp_06870	9.03e-06	0.000338961	0	0	0.000154796	8.62e-05	1.51e-06	4.06e-06	10.0321	339.961	1	1	155.796	87.2125	2.5115	5.05758	174.997	1	121.504	3.78454	-7.45118	-5.00474
EFV59663 transcript=EFV59663 gene=Tsp_06872	5.65e-06	3.35e-06	0	0	0	9.3e-07	0	0	6.65033	4.34935	1	1	1	1.93039	1	1	5.49984	1	1.46519	1	-2.45939	-0.551092
EFV59666 transcript=EFV59666 gene=Tsp_06875	2.68e-05	3.08e-05	0	0	0	1.62e-06	0	0	27.8404	31.7503	1	1	1	2.62076	1	1	29.7954	1	1.81038	1	-4.89702	-0.856293
EFV59689 transcript=EFV59689 gene=Tsp_06855	0.000131445	0.000114793	0	0	1.92e-05	1.73e-05	9.72e-07	1.57e-06	132.445	115.793	1	1	20.1688	18.2728	1.97201	2.57422	124.119	1	19.2208	2.27311	-6.95558	-3.07993
EFV59690 transcript=EFV59690 gene=Tsp_06856	0.00102574	0.00137261	1.35e-05	1.14e-05	8.46e-05	7.16e-05	1.2e-05	1.23e-05	1026.75	1373.61	14.4906	12.4254	85.6458	72.624	13.0336	13.2928	1200.18	13.458	79.1349	13.1632	-6.47864	-2.5878
EFV59691 transcript=EFV59691 gene=Tsp_06857	1.45e-05	0	4.78e-05	4.8e-05	2.78e-05	3.42e-05	6.88e-06	7.69e-06	15.4773	1	48.7967	48.9704	28.7927	35.205	7.87968	8.69389	8.23863	48.8835	31.9989	8.28678	2.56887	-1.94914
EFV59699 transcript=EFV59699 gene=Tsp_06828	0.000436844	0.000450225	0	0	7.48e-05	6.61e-05	0	2.18e-07	437.844	451.225	1	1	75.7836	67.1302	1	1.2181	444.535	1	71.4569	1.10905	-8.79615	-6.00968
EFV59702 transcript=EFV59702 gene=Tsp_06831	0.000426261	0.000338829	0	0	6.12e-05	7.55e-05	0	0	427.261	339.829	1	1	62.1958	76.519	1	1	383.545	1	69.3574	1	-8.58325	-6.11598
EFV59703 transcript=EFV59703 gene=Tsp_06832	0.000156035	0.000144091	0	2.02e-06	5.63e-06	6.23e-06	3.6e-05	2.87e-05	157.035	145.091	1	3.01689	6.6281	7.22546	37.0195	29.729	151.063	2.00844	6.92678	33.3743	-6.23293	2.26848
EFV59704 transcript=EFV59704 gene=Tsp_06833	8.69e-06	1.76e-05	0	0	3.41e-06	7.29e-07	0	9.77e-07	9.69139	18.6077	1	1	4.41247	1.72877	1	1.97691	14.1495	1	3.07062	1.48846	-3.82268	-1.04471
EFV59706 transcript=EFV59706 gene=Tsp_06835	0.00018682	0.000156903	4.08e-06	8.49e-06	1.18e-06	3.29e-06	0	0	187.82	157.903	5.07529	9.48652	2.17695	4.29272	1	1	172.861	7.28091	3.23484	1	-4.56935	-1.69369
EFV59708 transcript=EFV59708 gene=Tsp_06837	0.000376812	0.000268087	0	0	5.93e-05	5.54e-05	0	0	377.812	269.087	1	1	60.2971	56.4391	1	1	323.449	1	58.3681	1	-8.3374	-5.86711
EFV59718 transcript=EFV59718 gene=Tsp_06804;EFV49509 transcript=EFV49509 gene=Tsp_12726	1.54e-06	0	4.7e-05	4.78e-05	0	0	0	0	2.54198	1	48.0459	48.815	1	1	1	1	1.77099	48.4304	1	1	4.77329	0
EFV59723 transcript=EFV59723 gene=Tsp_06809	1.25e-05	3.97e-06	0	0	0	0	0	0	13.4697	4.9657	1	1	1	1	1	1	9.21772	1	1	1	-3.20441	0
EFV59726 transcript=EFV59726 gene=Tsp_06812	7.96e-06	1.45e-05	0	0	1.88e-05	1.84e-05	0	0	8.95712	15.4977	1	1	19.8283	19.3682	1	1	12.2274	1	19.5983	1	-3.61205	-4.29265
EFV59727 transcript=EFV59727 gene=Tsp_06813	1.76e-05	1.93e-05	0	0	0	0	0	0	18.5699	20.2966	1	1	1	1	1	1	19.4333	1	1	1	-4.28046	0
EFV59730 transcript=EFV59730 gene=Tsp_06816	0.000361168	0.000414968	0	5.32e-06	0.000103687	9.78e-05	0.000192022	0.000168798	362.168	415.968	1	6.31547	104.687	98.7719	193.022	169.798	389.068	3.65773	101.729	181.41	-6.73293	0.834521
EFV59732 transcript=EFV59732 gene=Tsp_06818	7.7e-06	6.48e-06	0	0	0	0	0	0	8.69561	7.48207	1	1	1	1	1	1	8.08884	1	1	1	-3.01593	0
EFV59734 transcript=EFV59734 gene=Tsp_06820	2.63e-05	2.34e-05	0	0	7.55e-06	5.5e-06	0	0	27.336	24.4161	1	1	8.55181	6.50491	1	1	25.8761	1	7.52836	1	-4.69355	-2.91234
EFV59738 transcript=EFV59738 gene=Tsp_06824	1.29e-05	5.98e-06	0	0	0	0	0	0	13.8692	6.98073	1	1	1	1	1	1	10.425	1	1	1	-3.38197	0
EFV59740 transcript=EFV59740 gene=Tsp_06798	0.000120174	9.01e-05	0	0	1.81e-05	1.41e-05	1.6e-05	1.61e-05	121.174	91.1285	1	1	19.1024	15.0521	17.0033	17.0752	106.151	1	17.0772	17.0393	-6.72998	-0.0032124
EFV59742 transcript=EFV59742 gene=Tsp_06800;EFV59715 transcript=EFV59715 gene=Tsp_06801	0.000698182	0.000591659	1.99e-06	1.75e-06	4.11e-05	4.18e-05	6.04e-06	5.2e-06	699.182	592.659	2.98742	2.748	42.1161	42.8057	7.03509	6.20141	645.921	2.86771	42.4609	6.61825	-7.81531	-2.68161
EFV59750 transcript=EFV59750 gene=Tsp_06764	2.96e-06	1.88e-05	0	0	0	0	0	0	3.96117	19.7834	1	1	1	1	1	1	11.8723	1	1	1	-3.56953	0
EFV59759 transcript=EFV59759 gene=Tsp_06773	0	0	0	0	0.00015381	7.22e-05	7.52e-06	0	1	1	1	1	154.81	73.1966	8.51835	1	1	1	114.003	4.75917	0	-4.58222
EFV59761 transcript=EFV59761 gene=Tsp_06775	1.88e-06	0	0	4.91e-06	0.000553538	0.000556905	7.57e-05	7.51e-05	2.87902	1	1	5.91364	554.538	557.905	76.7298	76.0902	1.93951	3.45682	556.221	76.41	0.833751	-2.86383
EFV59762 transcript=EFV59762 gene=Tsp_06776	0.0001014	0.000168529	0	0	2.35e-05	1.94e-05	2.91e-06	0	102.4	169.529	1	1	24.4717	20.3854	3.90654	1	135.964	1	22.4285	2.45327	-7.08708	-3.19256
EFV59763 transcript=EFV59763 gene=Tsp_06777	1.02e-05	1.07e-05	6.39e-05	5.85e-05	6.23e-06	5.85e-06	1.92e-05	3.28e-05	11.2222	11.7025	64.9004	59.4854	7.23495	6.84715	20.2121	33.8493	11.4624	62.1929	7.04105	27.0307	2.43984	1.94074
EFV59764 transcript=EFV59764 gene=Tsp_06778	1.74e-06	1.61e-06	0	0	1.61e-06	2.41e-06	0	0	2.74247	2.61471	1	1	2.60646	3.41126	1	1	2.67859	1	3.00886	1	-1.42148	-1.58922
EFV59773 transcript=EFV59773 gene=Tsp_06787	7.71e-05	6.53e-05	0	0	4.79e-06	1.31e-05	0	0	78.0509	66.3243	1	1	5.78931	14.0769	1	1	72.1876	1	9.9331	1	-6.17368	-3.31224
EFV59774 transcript=EFV59774 gene=Tsp_06788	4.45e-05	4.16e-05	0	2.5e-06	8.2e-05	0.000100538	2.66e-06	3.47e-06	45.4758	42.6446	1	3.49983	82.9841	101.538	3.65627	4.46858	44.0602	2.24991	92.2609	4.06243	-4.29154	-4.50531
EFV59775 transcript=EFV59775 gene=Tsp_06789	0.000157672	0.000108124	4.09e-05	3.61e-05	0.000815874	0.000728876	0.000154879	0.00016074	158.672	109.124	41.9271	37.0878	816.874	729.876	155.879	161.74	133.898	39.5075	773.375	158.81	-1.76093	-2.28387
EFV59776 transcript=EFV59776 gene=Tsp_06790	0.00045702	0.000404799	0	0	4.33e-05	4.05e-05	1.08e-06	1.96e-06	458.02	405.799	1	1	44.2869	41.4572	2.07561	2.96498	431.909	1	42.8721	2.52029	-8.75458	-4.08838
EFV59784 transcript=EFV59784 gene=Tsp_06753	0	0	0	0	0	0	0	0	1	1	1	1	1	1	1	1	1	1	1	1	0	0
EFV59785 transcript=EFV59785 gene=Tsp_06754	0.0185829	0.0183325	0.000208695	0.000163791	0.00622397	0.00579873	0.000603794	0.000513821	18583.9	18333.5	209.695	164.791	6224.97	5799.73	604.794	514.821	18458.7	187.243	6012.35	559.808	-6.62324	-3.42493
EFV59786 transcript=EFV59786 gene=Tsp_06755	6.98e-06	1.78e-05	0	0	0	1.75e-06	1.37e-06	1.43e-06	7.97947	18.8441	1	1	1	2.75334	2.36679	2.43031	13.4118	1	1.87667	2.39855	-3.74543	0.35399
EFV59787 transcript=EFV59787 gene=Tsp_06756	6.48e-05	5.06e-05	0	0	0	0	0	3.8e-06	65.8497	51.5726	1	1	1	1	1	4.80039	58.7112	1	1	2.9002	-5.87556	1.53615
EFV59792 transcript=EFV59792 gene=Tsp_06737	3.49e-05	4.66e-05	1.48e-05	1.82e-05	1.16e-05	1.61e-05	0	0	35.9385	47.6258	15.8262	19.2199	12.6157	17.0983	1	1	41.7821	17.523	14.857	1	-1.25364	-3.89307
EFV59796 transcript=EFV59796 gene=Tsp_06741	0.000290082	0.000327431	7.34e-05	9.77e-05	5e-05	4.6e-05	1.01e-05	1.14e-05	291.082	328.431	74.3608	98.6591	50.9534	47.0033	11.0995	12.4076	309.757	86.5099	48.9783	11.7536	-1.8402	-2.05904
EFV59797 transcript=EFV59797 gene=Tsp_06742	4.6e-06	4.51e-06	0	0	0	0	0	0	5.59957	5.50775	1	1	1	1	1	1	5.55366	1	1	1	-2.47344	0
EFV59798 transcript=EFV59798 gene=Tsp_06743	2.26e-08	0	6.38e-06	8.53e-06	7.71e-05	9.21e-05	0.000127462	7.08e-05	1.02258	1	7.37588	9.53094	78.0625	93.0637	128.462	71.7511	1.01129	8.45341	85.5631	100.106	3.06333	0.226473
EFV59799 transcript=EFV59799 gene=Tsp_06744	4.31e-06	5.23e-06	0	0	3.31e-06	4.78e-06	0	0	5.31003	6.22952	1	1	4.30565	5.78318	1	1	5.76977	1	5.04441	1	-2.52851	-2.33469
EFV59801 transcript=EFV59801 gene=Tsp_06746	3.59e-05	4.11e-05	0	0	1.08e-05	6.62e-06	0	0	36.9363	42.1483	1	1	11.8423	7.62109	1	1	39.5423	1	9.73167	1	-5.30533	-3.28269
EFV59813 transcript=EFV59813 gene=Tsp_06701	0.000411322	0.000409718	0	0	0.000230569	0.000232072	2.07e-05	2.05e-05	412.322	410.718	1	1	231.569	233.072	21.7373	21.4811	411.52	1	232.32	21.6092	-8.68482	-3.4264
EFV59817 transcript=EFV59817 gene=Tsp_06705	1.27e-05	1.01e-05	0	0	1.49e-05	8.45e-06	0	0	13.7173	11.1059	1	1	15.9481	9.45479	1	1	12.4116	1	12.7014	1	-3.63362	-3.66692
EFV59819 transcript=EFV59819 gene=Tsp_06707	0	0	0	0	2.32e-06	2.08e-06	2.34e-05	2.12e-05	1	1	1	1	3.32167	3.07549	24.4035	22.1837	1	1	3.19858	23.2936	0	2.86443
EFV59822 transcript=EFV59822 gene=Tsp_06710	8.71e-05	6.69e-05	2.1e-06	0	0	2.47e-06	0	0	88.1321	67.9328	3.09521	1	1	3.47381	1	1	78.0324	2.0476	2.2369	1	-5.25207	-1.1615
EFV59828 transcript=EFV59828 gene=Tsp_06716	0.000125688	0.000145658	0	0	2.47e-05	3.51e-05	9.16e-06	1.03e-05	126.688	146.658	1	1	25.7092	36.1357	10.1643	11.3421	136.673	1	30.9225	10.7532	-7.09458	-1.52389
EFV59829 transcript=EFV59829 gene=Tsp_06717;EFV48974 transcript=EFV48974 gene=Tsp_13231	3.69e-06	1.32e-05	0	8.38e-06	8.15e-05	8.68e-05	0	0	4.68923	14.2136	1	9.37965	82.4915	87.801	1	1	9.45143	5.18982	85.1462	1	-0.864847	-6.41187
EFV59830 transcript=EFV59830 gene=Tsp_06718	0	0	0	0	3.56e-05	4.3e-06	0	0	1	1	1	1	36.5826	5.30382	1	1	1	1	20.9432	1	0	-4.38841
EFV59833 transcript=EFV59833 gene=Tsp_06721	2.56e-05	3e-05	0	0	0	4.36e-06	0	0	26.5815	30.9501	1	1	1	5.35619	1	1	28.7658	1	3.1781	1	-4.84628	-1.66816
EFV59834 transcript=EFV59834 gene=Tsp_06722	0.000205611	0.000181985	0	0	0.000138479	0.000168112	2.7e-06	1.49e-06	206.611	182.985	1	1	139.479	169.112	3.70298	2.4923	194.798	1	154.296	3.09764	-7.60583	-5.63839
EFV59837 transcript=EFV59837 gene=Tsp_06725	0.000259718	0.000296756	0	0	2.81e-05	2.74e-05	1.02e-05	1.25e-05	260.718	297.756	1	1	29.1306	28.3778	11.1993	13.514	279.237	1	28.7542	12.3566	-8.12535	-1.21849
EFV59838 transcript=EFV59838 gene=Tsp_06726	0.000470138	0.000601338	9.08e-06	9.77e-06	0.0016896	0.00138688	3.16e-05	2.86e-05	471.138	602.338	10.077	10.7654	1690.6	1387.88	32.6102	29.5759	536.738	10.4212	1539.24	31.093	-5.68663	-5.62948
EFV59850 transcript=EFV59850 gene=Tsp_06688.1	5.66e-05	6.45e-05	0	0	0.000128247	0.000132114	0	2.81e-06	57.6342	65.4656	1	1	129.247	133.114	1	3.8097	61.5499	1	131.181	2.40485	-5.94368	-5.76946
EFV59852 transcript=EFV59852 gene=Tsp_06690	3.66e-06	0	7.69e-06	8.44e-06	0.00113046	0.00107852	0.000719833	0.000653097	4.66254	1	8.6903	9.438	1131.46	1079.52	720.833	654.097	2.83127	9.06415	1105.49	687.465	1.67872	-0.685327
EFV59853 transcript=EFV59853 gene=Tsp_06691	0	0	0	0	0.0026753	0.00294417	0.000404153	0.000374935	1	1	1	1	2676.3	2945.17	405.153	375.935	1	1	2810.74	390.544	0	-2.84739
EFV59862 transcript=EFV59862 gene=Tsp_06686	3.84e-06	3.63e-06	0	0	2.21e-05	2.07e-05	0	0	4.84147	4.63347	1	1	23.0907	21.6876	1	1	4.73747	1	22.3892	1	-2.24412	-4.48473
EFV59864 transcript=EFV59864 gene=Tsp_06688.2	5.68e-05	4.92e-05	1.66e-06	0	0.000190565	0.000171122	9.3e-06	1.41e-05	57.8205	50.2277	2.66162	1	191.565	172.122	10.3028	15.0746	54.0241	1.83081	181.843	12.6887	-4.88305	-3.84108
EFV59875 transcript=EFV59875 gene=Tsp_12192;EFV59881 transcript=EFV59881 gene=Tsp_12163	0.000509742	0.000854138	2.77e-06	0	0.000182891	0.000191534	2.49e-06	1.47e-06	510.742	855.138	3.77167	1	183.891	192.534	3.49212	2.47054	682.94	2.38584	188.212	2.98133	-8.16112	-5.98026
EFV59882 transcript=EFV59882 gene=Tsp_12164	0.000203798	0.000189701	0.000807795	0.000798132	0.00670663	0.00670911	0.00229537	0.00240897	204.798	190.701	808.795	799.132	6707.63	6710.11	2296.37	2409.97	197.75	803.964	6708.87	2353.17	2.02346	-1.51146
EFV59886 transcript=EFV59886 gene=Tsp_12263;EFV49979 transcript=EFV49979 gene=Tsp_12282	3.74e-05	3.74e-05	0	0	3.94e-06	8.96e-06	0	0	38.426	38.449	1	1	4.93998	9.95584	1	1	38.4375	1	7.44791	1	-5.26444	-2.89684
EFV59888 transcript=EFV59888 gene=Tsp_06164	0.000349594	0.000394615	0	0	0.00047614	0.0005173	2.49e-06	3.41e-06	350.594	395.615	1	1	477.14	518.3	3.48865	4.41401	373.105	1	497.72	3.95133	-8.54344	-6.97685
EFV59889 transcript=EFV59889 gene=Tsp_06165;EFV47692 transcript=EFV47692 gene=Tsp_14531	0.000214188	0.000167548	1.16e-05	1.26e-05	2.9e-05	3.09e-05	0	5.76e-07	215.188	168.548	12.5845	13.6285	29.9887	31.8625	1	1.57589	191.868	13.1065	30.9256	1.28795	-3.87176	-4.58566
EFV59892 transcript=EFV59892 gene=Tsp_06168	0	0	0	0	1.27e-05	1.9e-05	0	0	1	1	1	1	13.7107	20.0071	1	1	1	1	16.8589	1	0	-4.07544
EFV59894 transcript=EFV59894 gene=Tsp_06170	0.00104295	0.00119061	0	0	5.09e-05	4.62e-05	1.29e-06	1.64e-06	1043.95	1191.61	1	1	51.9057	47.2059	2.29394	2.64386	1117.78	1	49.5558	2.4689	-10.1264	-4.32711
EFV59896 transcript=EFV59896 gene=Tsp_06172	8.38e-05	0.000489283	0	0	1.4e-05	9.77e-06	0	0	84.807	490.283	1	1	14.9949	10.7696	1	1	287.545	1	12.8822	1	-8.16764	-3.68731
EFV59897 transcript=EFV59897 gene=Tsp_06173	7.05e-06	5.14e-06	0	0	3.11e-06	3.71e-06	0	0	8.05114	6.14028	1	1	4.10542	4.71012	1	1	7.09571	1	4.40777	1	-2.82695	-2.14005
EFV59899 transcript=EFV59899 gene=Tsp_06175;EFV48425 transcript=EFV48425 gene=Tsp_13772	0.000109784	6.35e-05	0	0	9.04e-06	4.82e-06	0	3.42e-06	110.784	64.4868	1	1	10.0361	5.81504	1	4.41668	87.6353	1	7.92556	2.70834	-6.45344	-1.5491
EFV59900 transcript=EFV59900 gene=Tsp_06176	4.4e-05	4.46e-05	0	0	2.03e-05	2e-05	0	0	44.9714	45.5621	1	1	21.2975	21.0042	1	1	45.2667	1	21.1508	1	-5.50038	-4.40264
EFV59905 transcript=EFV59905 gene=Tsp_06181	0.000339683	0.000257047	0	0	0.000111655	0.000102379	1.41e-05	1.06e-05	340.683	258.047	1	1	112.655	103.379	15.1139	11.5545	299.365	1	108.017	13.3342	-8.22576	-3.01805
EFV59906 transcript=EFV59906 gene=Tsp_06182	4.05e-06	2.58e-06	0	0	1.64e-05	1.49e-05	0	0	5.04918	3.57772	1	1	17.4103	15.8869	1	1	4.31345	1	16.6486	1	-2.10884	-4.05733
EFV59907 transcript=EFV59907 gene=Tsp_06183	1.49e-05	1.67e-05	0	0	7.73e-06	8.42e-06	0	0	15.8541	17.7394	1	1	8.72604	9.42117	1	1	16.7968	1	9.0736	1	-4.07011	-3.18168
EFV59910 transcript=EFV59910 gene=Tsp_06186	1.77e-05	1.71e-05	0	2.15e-05	2.29e-06	1.35e-06	3.67e-06	2.28e-06	18.6933	18.0996	1	22.5324	3.29488	2.35014	4.67393	3.28172	18.3965	11.7662	2.82251	3.97783	-0.644781	0.495
EFV59911 transcript=EFV59911 gene=Tsp_06187	2.67e-05	2.06e-05	0	0	1.93e-05	1.47e-05	0	0	27.6617	21.6481	1	1	20.2518	15.7398	1	1	24.6549	1	17.9958	1	-4.6238	-4.16959
EFV59914 transcript=EFV59914 gene=Tsp_06190	9.17e-06	6.68e-06	0	0	2.74e-05	3.14e-05	0	0	10.1731	7.67885	1	1	28.4245	32.4064	1	1	8.92599	1	30.4155	1	-3.15801	-4.92673
EFV59916 transcript=EFV59916 gene=Tsp_06192	0.000221951	0.000213919	0	0	1.77e-05	1.84e-05	0	0	222.951	214.919	1	1	18.742	19.3984	1	1	218.935	1	19.0702	1	-7.77436	-4.25325
EFV59918 transcript=EFV59918 gene=Tsp_06194	1e-05	8.15e-06	0	0	6.43e-06	5.74e-06	0	0	11.0107	9.14752	1	1	7.43069	6.74257	1	1	10.0791	1	7.08663	1	-3.3333	-2.8251
EFV59922 transcript=EFV59922 gene=Tsp_06198	0.00910011	0.00844841	0.000435668	0.000479674	0.00484704	0.00492693	0.0127028	0.0125007	9101.11	8449.41	436.668	480.674	4848.04	4927.93	12703.8	12501.7	8775.26	458.671	4887.99	12602.7	-4.25791	1.36642
EFV59924 transcript=EFV59924 gene=Tsp_06200	0	0	0	0	2.54e-06	1.92e-06	1.54e-06	0	1	1	1	1	3.5449	2.92013	2.54396	1	1	1	3.23251	1.77198	0	-0.867294
EFV59934 transcript=EFV59934 gene=Tsp_06153	5.47e-05	6.84e-05	0.000336582	0.000328003	0.000217182	0.000206221	9.52e-06	2.18e-05	55.6964	69.424	337.582	329.003	218.182	207.221	10.5237	22.7549	62.5602	333.293	212.701	16.6393	2.41347	-3.67616
EFV59935 transcript=EFV59935 gene=Tsp_06154	4.57e-06	2.8e-05	0	0	2.83e-06	2.55e-06	0	0	5.57406	28.9918	1	1	3.8274	3.54829	1	1	17.2829	1	3.68785	1	-4.11127	-1.88278
EFV59936 transcript=EFV59936 gene=Tsp_06155	6.74e-06	2.64e-06	0	0	0	0	0	0	7.74061	3.63863	1	1	1	1	1	1	5.68962	1	1	1	-2.50833	0
EFV59937 transcript=EFV59937 gene=Tsp_06156	0.000216001	0.000154143	0	1.2e-06	2.59e-05	2.71e-05	0	0	217.001	155.143	1	2.19878	26.8733	28.1382	1	1	186.072	1.59939	27.5058	1	-6.86219	-4.78166
EFV59938 transcript=EFV59938 gene=Tsp_06157	0.000228816	0.000204753	0	0	3.55e-06	6.28e-06	4.23e-06	1.66e-06	229.816	205.753	1	1	4.55333	7.28389	5.22737	2.65565	217.785	1	5.91861	3.94151	-7.76676	-0.58651
EFV59939 transcript=EFV59939 gene=Tsp_06158	0.00160056	0.00184708	1.09e-05	7.85e-06	0.00036528	0.000278133	0.000163007	0.000180612	1601.56	1848.08	11.8571	8.84798	366.28	279.133	164.007	181.612	1724.82	10.3525	322.707	172.809	-7.38032	-0.901042
EFV59940 transcript=EFV59940 gene=Tsp_06159	0.0012578	0.00129413	2.41e-05	1.54e-05	9.09e-05	9.58e-05	3.83e-05	3.67e-05	1258.8	1295.13	25.0787	16.3816	91.9139	96.8468	39.3165	37.6572	1276.97	20.7301	94.3803	38.4869	-5.94485	-1.29412
EFV59941 transcript=EFV59941 gene=Tsp_06160	0.00042068	0.000486699	0	0	0.000804	0.000660646	2.77e-06	2.71e-05	421.68	487.699	1	1	805	661.646	3.7653	28.0979	454.689	1	733.323	15.9316	-8.82874	-5.52448
EFV59943 transcript=EFV59943 gene=Tsp_06143	0	0	0	0	1.35e-05	1.01e-05	0	0	1	1	1	1	14.4807	11.1303	1	1	1	1	12.8055	1	0	-3.67869
EFV59951 transcript=EFV59951 gene=Tsp_06151	6.32e-05	4.77e-05	0.00349164	0.00339313	0.000143362	0.000126952	1.87e-05	1.73e-05	64.1888	48.7401	3492.64	3394.13	144.362	127.952	19.6509	18.3478	56.4645	3443.38	136.157	18.9993	5.93034	-2.84125
EFV59956 transcript=EFV59956 gene=Tsp_06120	4.54e-06	1.27e-05	2.11e-05	2.37e-05	2.69e-05	2.27e-05	3.12e-05	2.86e-05	5.53537	13.7312	22.1008	24.6639	27.8593	23.7313	32.2298	29.5917	9.63327	23.3823	25.7953	30.9107	1.27932	0.260997
EFV59960 transcript=EFV59960 gene=Tsp_06124	0	0	9.99e-06	2.81e-06	0	0	0	0	1	1	10.987	3.80932	1	1	1	1	1	7.39817	1	1	2.88717	0
EFV59962 transcript=EFV59962 gene=Tsp_06126	0	0	9.82e-05	6.31e-05	1.28e-06	0	1.58e-05	1.45e-05	1	1	99.2259	64.0552	2.27565	1	16.7853	15.5328	1	81.6405	1.63782	16.1591	6.35121	3.30249
EFV59969 transcript=EFV59969 gene=Tsp_06133	2.3e-06	0	0	0	2.44e-06	3.75e-06	0	0	3.29639	1	1	1	3.43739	4.75106	1	1	2.14819	1	4.09423	1	-1.10312	-2.03359
EFV59970 transcript=EFV59970 gene=Tsp_06134	0	0	2.09e-06	2.16e-06	0	0	0	0	1	1	3.09001	3.16346	1	1	1	1	1	3.12674	1	1	1.64466	0
EFV59974 transcript=EFV59974 gene=Tsp_06138	3.13e-05	3.5e-05	0	0	0.000144494	0.000165397	1.02e-05	1.17e-05	32.333	36.0345	1	1	145.494	166.397	11.2113	12.6564	34.1838	1	155.946	11.9339	-5.09524	-3.70791
EFV59978 transcript=EFV59978 gene=Tsp_06110	2.17e-06	2.17e-06	0	0	0	0	0	0	3.17092	3.16686	1	1	1	1	1	1	3.16889	1	1	1	-1.66398	0
EFV59980 transcript=EFV59980 gene=Tsp_06112	0.000154584	0.000121309	0	0	3.55e-06	8.53e-06	1.99e-05	1.7e-05	155.584	122.309	1	1	4.55497	9.52709	20.9171	18.0293	138.946	1	7.04103	19.4732	-7.11838	1.46763
EFV59981 transcript=EFV59981 gene=Tsp_06113	0.001533	0.00171062	3.23e-05	3.97e-05	0.000384301	0.000383185	0.000710727	0.000654422	1534	1711.62	33.2533	40.6951	385.301	384.185	711.727	655.422	1622.81	36.9742	384.743	683.574	-5.45583	0.829202
EFV59982 transcript=EFV59982 gene=Tsp_06114	7.56e-05	0.000137261	0	0	0.000271117	0.000283093	6.17e-06	8.52e-06	76.5604	138.261	1	1	272.117	284.093	7.17076	9.52487	107.411	1	278.105	8.34782	-6.74699	-5.05809
EFV59992 transcript=EFV59992 gene=Tsp_06102	0.000183286	0.000144648	0	0	9.68e-05	9.22e-05	9.6e-06	1.08e-05	184.286	145.648	1	1	97.8423	93.2402	10.5991	11.7515	164.967	1	95.5413	11.1753	-7.36603	-3.09581
EFV60001 transcript=EFV60001 gene=Tsp_06091	5.79e-05	6.13e-05	0	0	3.63e-05	4.13e-05	4.45e-05	5.1e-05	58.9283	62.3161	1	1	37.3258	42.2744	45.4666	52.0053	60.6222	1	39.8001	48.736	-5.92177	0.292215
EFV60002 transcript=EFV60002 gene=Tsp_06092	0.00052813	0.000644378	4.22e-06	0	0.000183738	0.000149945	0.000148796	0.000148306	529.13	645.378	5.21588	1	184.738	150.945	149.796	149.306	587.254	3.10794	167.841	149.551	-7.56188	-0.166459
EFV60005 transcript=EFV60005 gene=Tsp_06095	7.9e-05	8.32e-05	0	0	2.12e-05	2.34e-05	3.55e-07	0	79.9502	84.1663	1	1	22.2014	24.4064	1.35479	1	82.0582	1	23.3039	1.1774	-6.35858	-4.3069
EFV60009 transcript=EFV60009 gene=Tsp_06086;EFV60064 transcript=EFV60064 gene=Tsp_06052;EFV60008 transcript=EFV60008 gene=Tsp_06088.1;EFV59954 transcript=EFV59954 gene=Tsp_06118	0	0	2.88e-06	2.28e-06	2.06e-06	2.38e-06	6.54e-06	6.5e-06	1	1	3.88119	3.27545	3.06164	3.37662	7.53897	7.49985	1	3.57832	3.21913	7.51941	1.83928	1.22395
EFV60018 transcript=EFV60018 gene=Tsp_06056	4.21e-05	2.12e-05	3.52e-05	3.73e-05	3.4e-06	0	8.77e-06	0	43.0923	22.1569	36.168	38.33	4.39501	1	9.76967	1	32.6246	37.249	2.69751	5.38483	0.191241	0.997276
EFV60024 transcript=EFV60024 gene=Tsp_06062	7.17e-05	6.12e-05	0	0	3.2e-06	2.48e-06	0	0	72.6721	62.248	1	1	4.19685	3.47902	1	1	67.4601	1	3.83793	1	-6.07596	-1.94033
EFV60025 transcript=EFV60025 gene=Tsp_06063	3.4e-06	3.58e-06	0	0	3.06e-05	3.83e-05	0	0	4.40035	4.57776	1	1	31.5884	39.2958	1	1	4.48906	1	35.4421	1	-2.16641	-5.14739
EFV60026 transcript=EFV60026 gene=Tsp_06064	0.000649521	0.000642277	4.64e-06	1.16e-06	0.000259018	0.000272904	3.44e-06	7.4e-06	650.521	643.277	5.63786	2.15838	260.018	273.904	4.44139	8.39963	646.899	3.89812	266.961	6.42051	-7.37462	-5.3778
EFV60029 transcript=EFV60029 gene=Tsp_06067	0.000108726	0.000106593	0	0	0	3.06e-06	0	0	109.726	107.593	1	1	1	4.05783	1	1	108.66	1	2.52892	1	-6.76368	-1.33852
EFV60030 transcript=EFV60030 gene=Tsp_06068	0.00025997	0.000228239	3.51e-06	2.12e-06	4.9e-05	4.35e-05	9.54e-05	8.38e-05	260.97	229.239	4.51344	3.11775	49.9837	44.5014	96.4487	84.7902	245.104	3.81559	47.2426	90.6195	-6.00534	0.939734
EFV60031 transcript=EFV60031 gene=Tsp_06069	0.000427369	6.1e-05	0	0	3.18e-05	8.32e-07	0	0	428.369	62.0225	1	1	32.7671	1.83192	1	1	245.196	1	17.2995	1	-7.93779	-4.11266
EFV60034 transcript=EFV60034 gene=Tsp_06072	2.03e-05	1.71e-05	0	0	5.55e-05	5.49e-05	0	0	21.3252	18.0923	1	1	56.4834	55.8666	1	1	19.7088	1	56.175	1	-4.30077	-5.81186
EFV60036 transcript=EFV60036 gene=Tsp_06074	0.00012761	0.000308901	0	0	1.12e-05	2.22e-05	0	0	128.61	309.901	1	1	12.2061	23.2496	1	1	219.256	1	17.7279	1	-7.77647	-4.14795
EFV60037 transcript=EFV60037 gene=Tsp_06075	1.72e-05	1.88e-05	0	0	0	0	0	0	18.1847	19.7534	1	1	1	1	1	1	18.9691	1	1	1	-4.24558	0
EFV60038 transcript=EFV60038 gene=Tsp_06076	6.28e-05	5.49e-05	0	0	5.24e-05	8.27e-05	0	3.93e-06	63.7659	55.851	1	1	53.3835	83.6816	1	4.92583	59.8084	1	68.5326	2.96291	-5.90228	-4.5317
EFV60040 transcript=EFV60040 gene=Tsp_06078	6.78e-05	0.000100436	2.27e-05	2.53e-05	0.000528407	0.000534635	7.64e-05	8.18e-05	68.7872	101.436	23.7125	26.28	529.407	535.635	77.3964	82.7884	85.1118	24.9963	532.521	80.0924	-1.76765	-2.7331
EFV60042 transcript=EFV60042 gene=Tsp_06080	0	0	0	2.05e-06	6.72e-06	2.85e-06	8.29e-06	5.57e-06	1	1	1	3.04937	7.72443	3.8506	9.29181	6.56507	1	2.02469	5.78752	7.92844	1.0177	0.454093
EFV60050 transcript=EFV60050 gene=Tsp_06038	5.35e-05	3.84e-05	0	0	2.46e-05	2.16e-05	0	0	54.5432	39.3729	1	1	25.5727	22.5931	1	1	46.9581	1	24.0829	1	-5.5533	-4.58994
EFV60057 transcript=EFV60057 gene=Tsp_06045	0.000331542	0.000293352	0	0	3.59e-05	3.7e-05	2.03e-05	2.38e-05	332.542	294.352	1	1	36.8712	38.0146	21.2566	24.7567	313.447	1	37.4429	23.0066	-8.29208	-0.702643
EFV60058 transcript=EFV60058 gene=Tsp_06046	0	0	0	0	7.67e-06	7.59e-06	0	0	1	1	1	1	8.66623	8.5909	1	1	1	1	8.62857	1	0	-3.10912
EFV60059 transcript=EFV60059 gene=Tsp_06047	5.69e-05	5.99e-05	0	0	0.000418705	0.000403614	0	0	57.9397	60.8607	1	1	419.705	404.614	1	1	59.4002	1	412.16	1	-5.8924	-8.68706
EFV60061 transcript=EFV60061 gene=Tsp_06049	0.000270653	0.000297056	1.89e-05	1.51e-05	0.00101656	0.0012084	0.000127338	0.000116364	271.653	298.056	19.9217	16.0938	1017.56	1209.4	128.338	117.364	284.855	18.0077	1113.48	122.851	-3.98354	-3.1801
EFV60063 transcript=EFV60063 gene=Tsp_06051	3.94e-06	9.88e-06	0	0	3.62e-06	0	0	0	4.94025	10.8833	1	1	4.62342	1	1	1	7.91178	1	2.81171	1	-2.984	-1.49145
EFV60071 transcript=EFV60071 gene=Tsp_06015	5.84e-05	4.57e-05	2.52e-05	2.2e-05	0.0031106	0.00326195	9.45e-05	0.000105952	59.4092	46.7459	26.2442	23.0286	3111.6	3262.95	95.4526	106.952	53.0776	24.6364	3187.28	101.202	-1.10731	-4.97701
EFV60072 transcript=EFV60072 gene=Tsp_06016	1.41e-05	1.05e-05	1.46e-06	6.43e-07	0.000248553	0.000266078	4.19e-05	3.85e-05	15.1348	11.5378	2.46357	1.64276	249.553	267.078	42.8822	39.467	13.3363	2.05317	258.315	41.1746	-2.69944	-2.64931
EFV60074 transcript=EFV60074 gene=Tsp_06018	5.88e-06	2.43e-06	0	0	0	0	0	0	6.88029	3.42764	1	1	1	1	1	1	5.15396	1	1	1	-2.36568	0
EFV60075 transcript=EFV60075 gene=Tsp_06019	0.000475668	0.00047109	0.00291685	0.00289434	0	0	1.84e-05	1.59e-05	476.668	472.09	2917.85	2895.34	1	1	19.4155	16.8662	474.379	2906.59	1	18.1408	2.61522	4.18117
EFV60076 transcript=EFV60076 gene=Tsp_06020	0.00478018	0.00485388	0.0270606	0.0288903	6.89e-05	5.47e-05	0.0049763	0.00499613	4781.18	4854.88	27061.6	28891.3	69.92	55.7414	4977.3	4997.13	4818.03	27976.5	62.8307	4987.22	2.5377	6.31062
EFV60077 transcript=EFV60077 gene=Tsp_06021	1.23e-06	0	0	0	0	0	0	0	2.23044	1	1	1	1	1	1	1	1.61522	1	1	1	-0.691731	0
EFV60080 transcript=EFV60080 gene=Tsp_06024	4.91e-05	2.84e-05	0	0	1.32e-06	1.18e-06	0	0	50.0523	29.4449	1	1	2.32335	2.18016	1	1	39.7486	1	2.25175	1	-5.31283	-1.17105
EFV60082 transcript=EFV60082 gene=Tsp_06026	2.59e-06	1.47e-06	0	0	3.24e-06	1.04e-05	0	0	3.5913	2.47188	1	1	4.23565	11.3615	1	1	3.03159	1	7.79856	1	-1.60008	-2.96321
EFV60083 transcript=EFV60083 gene=Tsp_06027	3.2e-06	3.75e-06	0	0	0	0	0	0	4.2022	4.749	1	1	1	1	1	1	4.4756	1	1	1	-2.16208	0
EFV60084 transcript=EFV60084 gene=Tsp_06028	8.77e-05	6.08e-05	0.000108683	9.68e-05	4.72e-05	5.44e-05	0.000413172	0.00043776	88.6776	61.7853	109.683	97.7538	48.2285	55.4051	414.172	438.76	75.2315	103.718	51.8168	426.466	0.463261	3.04094
EFV60086 transcript=EFV60086 gene=Tsp_06030	6.46e-07	1.28e-06	0	0	0	0	0	0	1.64594	2.27949	1	1	1	1	1	1	1.96271	1	1	1	-0.972849	0
EFV60088 transcript=EFV60088 gene=Tsp_06032	1.84e-06	1.24e-06	0	0	0	0	0	0	2.84235	2.23688	1	1	1	1	1	1	2.53961	1	1	1	-1.34461	0
EFV60090 transcript=EFV60090 gene=Tsp_05981	3.11e-05	2.43e-05	0	0	1.06e-06	0	7.42e-06	6.39e-06	32.1131	25.3174	1	1	2.05692	1	8.41898	7.39083	28.7152	1	1.52846	7.90491	-4.84374	2.37067
EFV60093 transcript=EFV60093 gene=Tsp_05984	4.81e-06	4.06e-06	0	0	0	0	0	0	5.814	5.05663	1	1	1	1	1	1	5.43532	1	1	1	-2.44236	0
EFV60097 transcript=EFV60097 gene=Tsp_05988	0.000428359	0.000286653	0	0	1.43e-05	1.54e-05	0	0	429.359	287.653	1	1	15.3215	16.3711	1	1	358.506	1	15.8463	1	-8.48585	-3.98608
EFV60098 transcript=EFV60098 gene=Tsp_05989	0	0	0	0	2.87e-05	3.11e-05	0	7.55e-07	1	1	1	1	29.6854	32.1222	1	1.75518	1	1	30.9038	1.37759	0	-4.48757
EFV60099 transcript=EFV60099 gene=Tsp_05990	0.000439706	0.00029333	2.6e-06	4.09e-06	0.000118681	0.000144169	3.8e-05	2.76e-05	440.706	294.33	3.60001	5.08561	119.681	145.169	39.0402	28.5865	367.518	4.34281	132.425	33.8134	-6.40304	-1.96951
EFV60101 transcript=EFV60101 gene=Tsp_05992	7.85e-05	6.75e-05	0	0	2.66e-05	3.1e-05	0	0	79.5398	68.4979	1	1	27.6061	32.013	1	1	74.0189	1	29.8095	1	-6.20982	-4.8977
EFV60103 transcript=EFV60103 gene=Tsp_05994	0.0020415	0.00197542	0	0	4e-05	5.17e-05	0	0	2042.5	1976.42	1	1	41.0246	52.7309	1	1	2009.46	1	46.8777	1	-10.9726	-5.55083
EFV60104 transcript=EFV60104 gene=Tsp_05995	5.7e-06	0.000382316	0.00175942	0.00173115	0.000270175	0.000268078	0.000462605	0.000461339	6.70236	383.316	1760.42	1732.15	271.175	269.078	463.605	462.339	195.009	1746.29	270.127	462.972	3.16268	0.77729
EFV60105 transcript=EFV60105 gene=Tsp_05996	1.21e-05	3.99e-06	0	0	5.16e-05	4.86e-05	0	0	13.1122	4.98979	1	1	52.6178	49.6069	1	1	9.051	1	51.1123	1	-3.17808	-5.6756
EFV60114 transcript=EFV60114 gene=Tsp_06005	5.72e-06	7.82e-06	0	0	4.23e-05	3.48e-05	0	0	6.71982	8.82466	1	1	43.2577	35.7591	1	1	7.77224	1	39.5084	1	-2.95833	-5.30409
EFV60115 transcript=EFV60115 gene=Tsp_06006	0.00011826	0.000103145	0	0	1.26e-05	1.53e-05	0	0	119.26	104.145	1	1	13.6225	16.3148	1	1	111.703	1	14.9687	1	-6.80352	-3.90387
EFV60121 transcript=EFV60121 gene=Tsp_05956	2.25e-05	1.62e-05	0	0	9.24e-05	6.39e-05	6.4e-06	8.93e-06	23.4511	17.175	1	1	93.3657	64.8511	7.39587	9.92694	20.313	1	79.1084	8.6614	-4.34433	-3.19116
EFV60122 transcript=EFV60122 gene=Tsp_05957	3.02e-06	4.5e-06	0	0	2.66e-05	2.64e-05	0	0	4.01991	5.49837	1	1	27.6208	27.4497	1	1	4.75914	1	27.5353	1	-2.2507	-4.78321
EFV60123 transcript=EFV60123 gene=Tsp_05958	0	0	0	0	1.86e-05	1.62e-05	0	0	1	1	1	1	19.5648	17.2009	1	1	1	1	18.3828	1	0	-4.20029
EFV60124 transcript=EFV60124 gene=Tsp_05959	2.08e-06	2.89e-06	1.66e-06	0	0.00277451	0.00288961	9.01e-05	9.3e-05	3.07852	3.88805	2.65724	1	2775.51	2890.61	91.1324	94.0408	3.48328	1.82862	2833.06	92.5866	-0.929694	-4.93541
EFV60125 transcript=EFV60125 gene=Tsp_05960	1.9e-05	1.14e-05	0	0	0	0	0	0	20.0345	12.3622	1	1	1	1	1	1	16.1983	1	1	1	-4.01777	0
EFV60134 transcript=EFV60134 gene=Tsp_05969	0.000415728	0.00035566	5.54e-07	0	9.98e-06	1.24e-05	0	0	416.728	356.66	1.55362	1	10.9772	13.3867	1	1	386.694	1.27681	12.1819	1	-8.24251	-3.60667
EFV60135 transcript=EFV60135 gene=Tsp_05970	4.33e-06	6.74e-06	0	0	0	0	0	0	5.33411	7.73618	1	1	1	1	1	1	6.53515	1	1	1	-2.70822	0
EFV60136 transcript=EFV60136 gene=Tsp_05971	5.49e-05	5.56e-05	0	0	1.31e-05	1.29e-05	3.05e-06	0	55.933	56.5567	1	1	14.0503	13.8617	4.04827	1	56.2449	1	13.956	2.52414	-5.81365	-2.46702
EFV60137 transcript=EFV60137 gene=Tsp_05972	0.000459596	0.000231526	1.78e-06	2.44e-06	2.67e-05	5.51e-06	5.6e-07	1.44e-06	460.596	232.526	2.78479	3.44268	27.6822	6.50516	1.56002	2.43566	346.561	3.11373	17.0937	1.99784	-6.79832	-3.09695
EFV60138 transcript=EFV60138 gene=Tsp_05973	0.000777953	0.000636244	1.89e-06	3.01e-06	7.86e-05	8.01e-05	0.00027119	0.000289441	778.953	637.244	2.88789	4.01405	79.5549	81.0948	272.19	290.441	708.099	3.45097	80.3249	281.316	-7.68081	1.80827
EFV60139 transcript=EFV60139 gene=Tsp_05974	0.000237696	0.00020837	0	0	0	1.65e-05	7.56e-05	7.02e-05	238.696	209.37	1	1	1	17.4901	76.5873	71.2395	224.033	1	9.24504	73.9134	-7.80757	2.99908
EFV60140 transcript=EFV60140 gene=Tsp_05975	8.25e-06	1.06e-05	0	0	7.55e-06	1.03e-05	0	0	9.25195	11.6264	1	1	8.55251	11.3472	1	1	10.4392	1	9.94984	1	-3.38394	-3.31467
EFV60142 transcript=EFV60142 gene=Tsp_05977	6.02e-05	6.43e-05	0	0	1.06e-05	9.77e-06	0	0	61.1524	65.2892	1	1	11.6158	10.773	1	1	63.2208	1	11.1944	1	-5.98233	-3.48471
EFV60143 transcript=EFV60143 gene=Tsp_05978	2.77e-06	7.65e-06	0	0	4.19e-05	7.03e-05	0	0	3.76713	8.65189	1	1	42.861	71.2916	1	1	6.20951	1	57.0763	1	-2.63448	-5.83482
EFV60148 transcript=EFV60148 gene=Tsp_05925	2.72e-05	8.75e-06	0	0	0	0	0	0	28.1719	9.74857	1	1	1	1	1	1	18.9602	1	1	1	-4.24491	0
EFV60152 transcript=EFV60152 gene=Tsp_05929	3.9e-05	3.62e-05	0	0	2.24e-05	2.57e-05	0	0	39.9594	37.1612	1	1	23.4148	26.7393	1	1	38.5603	1	25.077	1	-5.26904	-4.6483
EFV60154 transcript=EFV60154 gene=Tsp_05931	0.000819942	0.000818485	0	0	8.86e-05	0.000103035	0.000106422	0.000107263	820.942	819.485	1	1	89.6324	104.035	107.422	108.263	820.213	1	96.8335	107.842	-9.67986	0.155344
EFV60157 transcript=EFV60157 gene=Tsp_05934	6.76e-05	8.94e-05	0	0	2.34e-06	7.38e-06	1.85e-06	0	68.5924	90.4331	1	1	3.3374	8.3846	2.84527	1	79.5127	1	5.861	1.92263	-6.31311	-1.60806
EFV60160 transcript=EFV60160 gene=Tsp_05937	5.34e-06	6.43e-06	0	0	0	0	0	0	6.34467	7.42577	1	1	1	1	1	1	6.88522	1	1	1	-2.7835	0
EFV60162 transcript=EFV60162 gene=Tsp_05939	2.8e-05	1.87e-05	0	0	0	0	2.3e-06	0	28.9625	19.7424	1	1	1	1	3.30107	1	24.3525	1	1	2.15054	-4.606	1.1047
EFV60163 transcript=EFV60163 gene=Tsp_05940	1.67e-06	0	0	0	0	0	0	0	2.67407	1	1	1	1	1	1	1	1.83704	1	1	1	-0.877381	0
EFV60165 transcript=EFV60165 gene=Tsp_05942	0.000452496	0.000412134	3.05e-05	2.99e-05	8.58e-05	0.000102413	0.000371804	0.000339663	453.496	413.134	31.4694	30.8828	86.8229	103.413	372.804	340.663	433.315	31.1761	95.1177	356.733	-3.7969	1.90706
EFV60169 transcript=EFV60169 gene=Tsp_05946	5.61e-05	7.9e-05	0	0	8.04e-05	9.2e-05	7.43e-06	5.49e-06	57.1483	79.9787	1	1	81.381	92.9964	8.42815	6.48923	68.5635	1	87.1887	7.45869	-6.09937	-3.54715
EFV60170 transcript=EFV60170 gene=Tsp_05947	2.4e-05	2.81e-05	1.62e-05	2.19e-05	1.93e-05	1.62e-05	5.51e-05	5.59e-05	24.9836	29.0598	17.1537	22.8642	20.3183	17.1975	56.1103	56.9157	27.0217	20.0089	18.7579	56.513	-0.433474	1.59108
EFV60180 transcript=EFV60180 gene=Tsp_05904;EFV60199 transcript=EFV60199 gene=Tsp_05901	0.000594399	0.000667746	3.66e-05	4.25e-05	0.00145212	0.0012675	0.00100824	0.000561903	595.399	668.746	37.6024	43.4963	1453.12	1268.5	1009.24	562.903	632.072	40.5494	1360.81	786.074	-3.96234	-0.791729
EFV60200 transcript=EFV60200 gene=Tsp_05902;EFV60181 transcript=EFV60181 gene=Tsp_05905	0.000142658	0.000323214	0	0	0.00012721	9.97e-05	8.86e-06	6.82e-06	143.658	324.214	1	1	128.21	100.689	9.86284	7.82498	233.936	1	114.449	8.84391	-7.86997	-3.69388
EFV60182 transcript=EFV60182 gene=Tsp_05906;EFV60201 transcript=EFV60201 gene=Tsp_05903	8.32e-06	5.31e-06	0	0	1.6e-06	0	0	0	9.317	6.31064	1	1	2.6011	1	1	1	7.81382	1	1.80055	1	-2.96603	-0.848439
EFV60183 transcript=EFV60183 gene=Tsp_05907	0	0	8.12e-06	6.29e-06	0	0	0	0	1	1	9.11809	7.29088	1	1	1	1	1	8.20448	1	1	3.03641	0
EFV60184 transcript=EFV60184 gene=Tsp_05908	0	0	9.83e-06	5.75e-06	0	0	0	0	1	1	10.8274	6.74979	1	1	1	1	1	8.78858	1	1	3.13563	0
EFV60188 transcript=EFV60188 gene=Tsp_05912	7.13e-05	8.69e-05	0	0	2.83e-06	7.82e-06	0	0	72.2684	87.9293	1	1	3.82533	8.82461	1	1	80.0988	1	6.32497	1	-6.32371	-2.66106
EFV60189 transcript=EFV60189 gene=Tsp_05913	7.16e-06	3.16e-06	0	0	0	0	0	0	8.16285	4.15842	1	1	1	1	1	1	6.16063	1	1	1	-2.62308	0
EFV60190 transcript=EFV60190 gene=Tsp_05915	6.29e-05	7.57e-05	0	0	3.63e-06	3.62e-06	0	1.24e-06	63.9245	76.7135	1	1	4.63448	4.61832	1	2.24229	70.319	1	4.6264	1.62114	-6.13584	-1.51288
EFV60191 transcript=EFV60191 gene=Tsp_05916	0.000106905	0.000143191	0	0	4.86e-06	3.63e-05	0	1.8e-06	107.905	144.191	1	1	5.86398	37.2748	1	2.79786	126.048	1	21.5694	1.89893	-6.97783	-3.50573
EFV60198 transcript=EFV60198 gene=Tsp_05900	0	0	7.05e-06	5.43e-06	2.72e-06	4.91e-06	0.000135031	0.000128908	1	1	8.05337	6.43397	3.71817	5.90566	136.031	129.908	1	7.24367	4.81192	132.97	2.85672	4.78834
EFV60206 transcript=EFV60206 gene=Tsp_05895	0.000383828	0.000383751	0.00640115	0.00584974	1.99e-06	2.21e-06	2.44e-05	2.33e-05	384.828	384.751	6402.15	5850.74	2.9912	3.20554	25.3686	24.3265	384.789	6126.45	3.09837	24.8475	3.99291	3.00352
EFV60207 transcript=EFV60207 gene=Tsp_05896	0.00266315	0.00250927	5.78e-06	4.35e-06	0.000191144	0.000202084	0.000391268	0.000435572	2664.14	2510.26	6.78479	5.35319	192.144	203.084	392.268	436.572	2587.2	6.06899	197.614	414.42	-8.73572	1.06841
EFV60208 transcript=EFV60208 gene=Tsp_05897	0.000981181	0.00134069	6.26e-05	5.22e-05	5.5e-05	3.68e-05	0.000963159	0.000953781	982.181	1341.69	63.6198	53.2173	55.9925	37.7633	964.159	954.781	1161.94	58.4186	46.8779	959.47	-4.31396	4.35526
EFV60214 transcript=EFV60214 gene=Tsp_05882	0.000103011	8.06e-05	0	0	1.35e-05	6.19e-06	0	1.23e-06	104.011	81.5966	1	1	14.4841	7.18838	1	2.22952	92.8038	1	10.8363	1.61476	-6.53611	-2.74647
EFV60217 transcript=EFV60217 gene=Tsp_05885	6.94e-05	7.98e-05	0	0	4.54e-05	4.13e-05	0	0	70.3918	80.8426	1	1	46.3783	42.292	1	1	75.6172	1	44.3352	1	-6.24064	-5.47038
EFV60218 transcript=EFV60218 gene=Tsp_05886	0	0	0	0	4.59e-06	3.72e-06	0	0	1	1	1	1	5.58545	4.72214	1	1	1	1	5.1538	1	0	-2.36564
EFV60230 transcript=EFV60230 gene=Tsp_05866	3.63e-05	3.92e-05	0	0	8.23e-05	8.08e-05	1.59e-06	1.37e-06	37.2637	40.1606	1	1	83.3341	81.8077	2.59265	2.36942	38.7121	1	82.5709	2.48103	-5.27471	-5.05662
EFV60234 transcript=EFV60234 gene=Tsp_05871	5.71e-06	6.24e-06	1.59e-05	1.67e-05	0	1.17e-06	0	0	6.70933	7.24428	16.8613	17.737	1	2.17486	1	1	6.9768	17.2992	1.58743	1	1.31006	-0.666693
EFV60235 transcript=EFV60235 gene=Tsp_05872	1.35e-06	0	9.75e-07	0	2.77e-05	2.83e-05	9.04e-05	8.91e-05	2.34911	1	1.9747	1	28.7391	29.3396	91.3579	90.0834	1.67456	1.48735	29.0393	90.7207	-0.171035	1.64342
EFV60239 transcript=EFV60239 gene=Tsp_05876	5.71e-06	1.44e-06	0	0	0	0	0	0	6.71101	2.43835	1	1	1	1	1	1	4.57468	1	1	1	-2.19367	0
EFV60246 transcript=EFV60246 gene=Tsp_05859.2	1.2e-05	9.79e-06	0	0	9.35e-05	7.78e-05	0	0	12.9511	10.7911	1	1	94.5151	78.8292	1	1	11.8711	1	86.6721	1	-3.56938	-6.4375
EFV60248 transcript=EFV60248 gene=Tsp_05857	4.17e-05	3.03e-05	0	0	6.14e-05	6.52e-05	0	0	42.6719	31.2708	1	1	62.4256	66.25	1	1	36.9713	1	64.3378	1	-5.20833	-6.00759
EFV60249 transcript=EFV60249 gene=Tsp_05858	0.000220398	0.000138894	0	0	0.00126752	0.00134165	0	0	221.398	139.894	1	1	1268.52	1342.65	1	1	180.646	1	1305.59	1	-7.49702	-10.3505
EFV60252 transcript=EFV60252 gene=Tsp_05856	0.000506612	0.00054534	0	2.54e-06	0.00320549	0.00338595	7.46e-06	1.42e-05	507.612	546.34	1	3.53582	3206.49	3386.95	8.46036	15.1646	526.976	2.26791	3296.72	11.8125	-7.86023	-8.12458
EFV60253 transcript=EFV60253 gene=Tsp_05839.2;EFV60286 transcript=EFV60286 gene=Tsp_05835	0	0	0	0	7.48e-07	1.07e-06	0	0	1	1	1	1	1.74772	2.0675	1	1	1	1	1.90761	1	0	-0.931769
EFV60254 transcript=EFV60254 gene=Tsp_05840	1.46e-05	5.42e-06	0	0	0	0	0	0	15.5922	6.41716	1	1	1	1	1	1	11.0047	1	1	1	-3.46005	0
EFV60255 transcript=EFV60255 gene=Tsp_05841	1.58e-06	4.25e-06	0	0	0	0	0	0	2.57966	5.2491	1	1	1	1	1	1	3.91438	1	1	1	-1.96878	0
EFV60259 transcript=EFV60259 gene=Tsp_05845	0	0	0	0	1.89e-05	1.35e-05	1.53e-05	1.7e-05	1	1	1	1	19.9493	14.4897	16.25	17.9819	1	1	17.2195	17.116	0	-0.00869879
EFV60270 transcript=EFV60270 gene=Tsp_05819	1.34e-06	0	0	0	3.67e-06	3.66e-06	0	0	2.3445	1	1	1	4.67259	4.65859	1	1	1.67225	1	4.66559	1	-0.741789	-2.22206
EFV60271 transcript=EFV60271 gene=Tsp_05820	0.000717929	0.00115078	2e-06	5.67e-06	0.00192129	0.00177427	6.63e-05	7.03e-05	718.929	1151.78	2.99527	6.66577	1922.29	1775.27	67.2644	71.2808	935.357	4.83052	1848.78	69.2726	-7.5972	-4.73815
EFV60275 transcript=EFV60275 gene=Tsp_05824	3.02e-06	1.45e-06	0	0	0	0	0	0	4.02327	2.45417	1	1	1	1	1	1	3.23872	1	1	1	-1.69542	0
EFV60277 transcript=EFV60277 gene=Tsp_05826	0	0	0	0	1.82e-06	3.04e-06	0	0	1	1	1	1	2.8232	4.03757	1	1	1	1	3.43039	1	0	-1.77837
EFV60279 transcript=EFV60279 gene=Tsp_05828	2.36e-05	1.73e-05	0	0	0	0	0	0	24.6353	18.3266	1	1	1	1	1	1	21.4809	1	1	1	-4.42498	0
EFV60280 transcript=EFV60280 gene=Tsp_05829	1.07e-05	1.05e-05	0	0	1.21e-05	1.41e-05	0	0	11.7392	11.5407	1	1	13.1066	15.0555	1	1	11.64	1	14.081	1	-3.54101	-3.81568
EFV60285 transcript=EFV60285 gene=Tsp_05834	6.42e-05	6.32e-05	0	0	1.2e-05	8.61e-06	2.95e-06	0	65.1683	64.2415	1	1	12.9744	9.60696	3.94519	1	64.7049	1	11.2907	2.4726	-6.0158	-2.19103
EFV60294 transcript=EFV60294 gene=Tsp_05800	4.3e-05	3.87e-05	8.16e-07	8.03e-07	1.31e-06	0	1.95e-05	2.03e-05	43.9685	39.6753	1.81636	1.80287	2.31212	1	20.4822	21.3329	41.8219	1.80962	1.65606	20.9075	-4.5305	3.6582
EFV60296 transcript=EFV60296 gene=Tsp_05802	8.14e-05	4.87e-05	7.15e-07	0	1.14e-06	8.01e-07	4.24e-06	2.98e-06	82.4386	49.6984	1.71549	1	2.13772	1.80086	5.23703	3.9818	66.0685	1.35775	1.96929	4.60942	-5.60468	1.22691
EFV60298 transcript=EFV60298 gene=Tsp_05804	0	5.33e-06	0	0	0	0	0	0	1	6.33377	1	1	1	1	1	1	3.66689	1	1	1	-1.87456	0
EFV60303 transcript=EFV60303 gene=Tsp_05809	1.57e-05	1.48e-05	0	0	0	9.94e-07	0	0	16.7387	15.7664	1	1	1	1.99437	1	1	16.2525	1	1.49718	1	-4.02259	-0.58225
EFV60304 transcript=EFV60304 gene=Tsp_05810	8.68e-05	7.3e-05	0	0	4.82e-06	6.46e-06	8.58e-06	4.47e-06	87.788	73.9572	1	1	5.8244	7.45614	9.57801	5.46669	80.8726	1	6.64027	7.52235	-6.33758	0.179941
EFV60312 transcript=EFV60312 gene=Tsp_05797	4.74e-05	4.66e-05	0	0	3.94e-05	2.95e-05	2.75e-06	1.99e-06	48.4435	47.6405	1	1	40.3686	30.4518	3.75303	2.99427	48.042	1	35.4102	3.37365	-5.58622	-3.39178
EFV60316 transcript=EFV60316 gene=Tsp_05795.1;EFV60313 transcript=EFV60313 gene=Tsp_05798	0	0	0	0	9.24e-06	1.19e-05	0	0	1	1	1	1	10.2418	12.8823	1	1	1	1	11.562	1	0	-3.53132
EFV60318 transcript=EFV60318 gene=Tsp_05791	2.56e-05	1.16e-05	0	0	1.31e-05	0	0	0	26.6403	12.5598	1	1	14.0503	1	1	1	19.6001	1	7.52514	1	-4.29279	-2.91172
EFV60319 transcript=EFV60319 gene=Tsp_05792	7.5e-06	0	0	0	0	0	0	0	8.50014	1	1	1	1	1	1	1	4.75007	1	1	1	-2.24795	0
EFV60321 transcript=EFV60321 gene=Tsp_05781	1.63e-07	5.31e-07	0	0	0	0	0	0	1.16283	1.53134	1	1	1	1	1	1	1.34709	1	1	1	-0.429844	0
EFV60323 transcript=EFV60323 gene=Tsp_05783	8.44e-07	0	0	0	0	0	0	0	1.84396	1	1	1	1	1	1	1	1.42198	1	1	1	-0.507902	0
EFV60324 transcript=EFV60324 gene=Tsp_05784	2.54e-06	1.83e-06	0	0	0	0	0	0	3.54456	2.83493	1	1	1	1	1	1	3.18974	1	1	1	-1.67344	0
EFV60336 transcript=EFV60336 gene=Tsp_05766	0.0012223	0.0015981	2.41e-06	0	0.00325864	0.00305993	7.25e-05	7.28e-05	1223.3	1599.1	3.41245	1	3259.64	3060.93	73.5334	73.804	1411.2	2.20623	3160.29	73.6687	-9.32112	-5.42286
EFV60338 transcript=EFV60338 gene=Tsp_05768	9.11e-05	8.02e-05	0	5.91e-06	0.000402277	0.0005601	0	0	92.1438	81.1867	1	6.90879	403.277	561.1	1	1	86.6652	3.9544	482.188	1	-4.45392	-8.91345
EFV60340 transcript=EFV60340 gene=Tsp_05770	3.88e-05	4.5e-05	0	0	1.66e-06	8.24e-06	3.09e-06	2.93e-06	39.831	45.9589	1	1	2.65883	9.24134	4.08618	3.93355	42.8949	1	5.95009	4.00987	-5.42273	-0.569356
EFV60342 transcript=EFV60342 gene=Tsp_05772	0.000171545	0.000165066	2.71e-06	2.72e-06	0.000130226	0.000128121	8.7e-06	9.33e-06	172.545	166.066	3.71472	3.7203	131.226	129.121	9.70016	10.3324	169.306	3.71751	130.174	10.0163	-5.50915	-3.70002
EFV60344 transcript=EFV60344 gene=Tsp_05774	0	2.76e-05	0	0	0	3.16e-06	0	0	1	28.5986	1	1	1	4.15602	1	1	14.7993	1	2.57801	1	-3.88746	-1.36626
EFV60354 transcript=EFV60354 gene=Tsp_05761	1.08e-05	1.02e-05	0	0	0	0	0	0	11.7753	11.204	1	1	1	1	1	1	11.4896	1	1	1	-3.52226	0
EFV60355 transcript=EFV60355 gene=Tsp_05762	8.91e-06	1.19e-05	0	0	3.27e-05	3.36e-05	0	0	9.90876	12.8549	1	1	33.6685	34.63	1	1	11.3818	1	34.1493	1	-3.50866	-5.09378
EFV60363 transcript=EFV60363 gene=Tsp_05745	2.15e-06	9.99e-06	2.72e-06	2.08e-06	1.62e-06	4.4e-06	0	0	3.14658	10.9887	3.71696	3.07694	2.61554	5.39957	1	1	7.06766	3.39695	4.00755	1	-1.05699	-2.00272
EFV60364 transcript=EFV60364 gene=Tsp_05746	0.0014609	0.00131192	0.000134834	0.000127688	0.00112821	0.00120496	0.00150543	0.0015064	1461.9	1312.92	135.834	128.688	1129.21	1205.96	1506.43	1507.4	1387.41	132.261	1167.59	1506.91	-3.39093	0.368069
EFV60365 transcript=EFV60365 gene=Tsp_05747	0.000630227	0.00067003	6.25e-06	3.22e-06	0.00017806	0.000202639	0.000241951	0.000217488	631.227	671.03	7.24966	4.21657	179.06	203.639	242.951	218.488	651.129	5.73311	191.35	230.72	-6.82748	0.269931
EFV60366 transcript=EFV60366 gene=Tsp_05748	0.000204176	0.000190631	6.81e-06	4e-06	7.58e-05	8.67e-05	5.21e-05	5.16e-05	205.176	191.631	7.80581	4.99868	76.7705	87.7001	53.1034	52.5948	198.403	6.40224	82.2353	52.8491	-4.95371	-0.637879
EFV60367 transcript=EFV60367 gene=Tsp_05749	2.86e-05	1.92e-05	0	0	7.25e-06	6.58e-06	0	0	29.6499	20.2403	1	1	8.25194	7.58157	1	1	24.9451	1	7.91676	1	-4.64068	-2.98491
EFV60368 transcript=EFV60368 gene=Tsp_05750	0.0003386	0.000280101	0	1.58e-06	8.43e-05	0.000165027	0	0	339.6	281.101	1	2.58117	85.2906	166.027	1	1	310.35	1.79058	125.659	1	-7.43732	-6.97337
EFV60369 transcript=EFV60369 gene=Tsp_05751	3.41e-06	1.11e-06	0	0	0	0	0	0	4.41101	2.10979	1	1	1	1	1	1	3.2604	1	1	1	-1.70505	0
EFV60373 transcript=EFV60373 gene=Tsp_05755;EFV49838 transcript=EFV49838 gene=Tsp_12421;EFV48270 transcript=EFV48270 gene=Tsp_13929.2	0	0	0	0	0	0	4.85e-06	5.66e-06	1	1	1	1	1	1	5.84683	6.66461	1	1	1	6.25572	0	2.64518
EFV60376 transcript=EFV60376 gene=Tsp_05734	0	0	0	0	4.58e-05	5.26e-05	0	0	1	1	1	1	46.7689	53.627	1	1	1	1	50.198	1	0	-5.64956
EFV60378 transcript=EFV60378 gene=Tsp_05736	9.66e-05	0.000407713	5.91e-06	7.63e-07	3.27e-05	4.43e-05	2.28e-07	0	97.557	408.713	6.90674	1.76259	33.6754	45.3337	1.22764	1	253.135	4.33466	39.5045	1.11382	-5.86784	-5.14843
EFV60379 transcript=EFV60379 gene=Tsp_05737	0.000167567	0.000117385	0	0	1.05e-05	6.25e-06	7.77e-06	8.97e-06	168.567	118.385	1	1	11.4603	7.25152	8.76564	9.96972	143.476	1	9.3559	9.36768	-7.16466	0.00181511
EFV60380 transcript=EFV60380 gene=Tsp_05738	2.28e-05	1.36e-05	0	0	0	0	0	8.04e-07	23.7692	14.5907	1	1	1	1	1	1.8041	19.1799	1	1	1.40205	-4.26152	0.487538
EFV60381 transcript=EFV60381 gene=Tsp_05739	4.59e-05	4.04e-05	0	0	0	1.39e-06	0	0	46.9042	41.373	1	1	1	2.39184	1	1	44.1386	1	1.69592	1	-5.46397	-0.762069
EFV60383 transcript=EFV60383 gene=Tsp_05741;EFV60362 transcript=EFV60362 gene=Tsp_05744	8.63e-06	3.18e-06	0	0	0	0	0	0	9.62761	4.18316	1	1	1	1	1	1	6.90538	1	1	1	-2.78772	0
EFV60398 transcript=EFV60398 gene=Tsp_03640;EFV60384 transcript=EFV60384 gene=Tsp_03648	2.92e-06	2.72e-06	0	0	0	0	0	0	3.92214	3.71769	1	1	1	1	1	1	3.81992	1	1	1	-1.93354	0
EFV60409 transcript=EFV60409 gene=Tsp_03622.2;EFV60396 transcript=EFV60396 gene=Tsp_03638	1.12e-05	1.08e-05	0	0	0	0	0	0	12.1798	11.8482	1	1	1	1	1	1	12.014	1	1	1	-3.58665	0
EFV60397 transcript=EFV60397 gene=Tsp_03639	5.07e-06	4.69e-06	0	0	6.04e-06	7.4e-06	1.85e-06	2.37e-06	6.07224	5.69092	1	1	7.04016	8.40049	2.84737	3.37057	5.88158	1	7.72032	3.10897	-2.5562	-1.31222
EFV60401 transcript=EFV60401 gene=Tsp_03643;EFV60386 transcript=EFV60386 gene=Tsp_03650	0.000917649	0.000884594	2.11e-06	2.54e-06	4.22e-05	6.27e-05	0.00010888	0.000100342	918.649	885.594	3.11263	3.53502	43.1721	63.7161	109.88	101.342	902.121	3.32382	53.4441	105.611	-8.08433	0.982656
EFV60402 transcript=EFV60402 gene=Tsp_03644	4.35e-05	3.74e-05	0	0	4.53e-06	4.37e-06	3.21e-05	2.89e-05	44.4687	38.389	1	1	5.52616	5.37166	33.1293	29.8724	41.4288	1	5.44891	31.5009	-5.37256	2.53135
EFV60403 transcript=EFV60403 gene=Tsp_03645	0	0	0	0	1.36e-05	9.32e-06	0	0	1	1	1	1	14.6042	10.3232	1	1	1	1	12.4637	1	0	-3.63966
EFV60406 transcript=EFV60406 gene=Tsp_03623;EFV60423 transcript=EFV60423 gene=Tsp_03614	1.26e-06	0	0	0	0	0	0	0	2.25797	1	1	1	1	1	1	1	1.62898	1	1	1	-0.703973	0
EFV60420 transcript=EFV60420 gene=Tsp_03611	6.03e-06	5.29e-06	0	0	6.97e-05	5.62e-05	0	0	7.03202	6.29255	1	1	70.715	57.2235	1	1	6.66229	1	63.9693	1	-2.73602	-5.99931
EFV60422 transcript=EFV60422 gene=Tsp_03613	4.76e-06	3.86e-06	0	0	0	1.03e-06	0	0	5.76432	4.85567	1	1	1	2.03009	1	1	5.30999	1	1.51505	1	-2.40871	-0.599363
EFV60434 transcript=EFV60434 gene=Tsp_03582	4.95e-06	4.32e-06	0	0	0	0	0	0	5.94829	5.31894	1	1	1	1	1	1	5.63361	1	1	1	-2.49406	0
EFV60436 transcript=EFV60436 gene=Tsp_03584	5.49e-05	5.03e-05	0	0	4.04e-05	5.19e-05	0	0	55.9465	51.298	1	1	41.359	52.8797	1	1	53.6222	1	47.1193	1	-5.74476	-5.55825
EFV60443 transcript=EFV60443 gene=Tsp_03591	0.000129607	0.000123966	5.01e-05	5.41e-05	1.17e-05	8.06e-06	8.43e-05	8.07e-05	130.607	124.966	51.1256	55.1101	12.7186	9.05513	85.333	81.7359	127.787	53.1179	10.8868	83.5344	-1.26647	2.93979
EFV60445 transcript=EFV60445 gene=Tsp_03593	2.85e-05	3.72e-05	5.58e-05	5.67e-05	0.000108673	7.12e-05	0.000223652	0.000220733	29.4686	38.1972	56.8104	57.6918	109.673	72.2172	224.652	221.733	33.8329	57.2511	90.9452	223.193	0.758877	1.29522
EFV60446 transcript=EFV60446 gene=Tsp_03594	0	0	0	0	2.34e-06	1.41e-06	0.00029727	0.000315123	1	1	1	1	3.33775	2.41034	298.27	316.123	1	1	2.87404	307.197	0	6.73994
EFV60447 transcript=EFV60447 gene=Tsp_03595	8.75e-06	7.68e-06	0	0	0	1.14e-06	0	0	9.75098	8.6841	1	1	1	2.14241	1	1	9.21754	1	1.57121	1	-3.20438	-0.651872
EFV60448 transcript=EFV60448 gene=Tsp_03596	0.000854788	0.000650396	0.000139602	0.000120179	0.00277382	0.00242749	0.000700815	0.000769705	855.788	651.396	140.602	121.179	2774.82	2428.48	701.815	770.705	753.592	130.891	2601.65	736.26	-2.52542	-1.82114
EFV60449 transcript=EFV60449 gene=Tsp_03597	9.37e-05	0.000148308	0	0	0	3.97e-06	0	0	94.7203	149.308	1	1	1	4.96586	1	1	122.014	1	2.98293	1	-6.93091	-1.57673
EFV60450 transcript=EFV60450 gene=Tsp_03598	3.38e-06	5.45e-06	0	0	0	0	0	0	4.37929	6.44944	1	1	1	1	1	1	5.41436	1	1	1	-2.43679	0
EFV60451 transcript=EFV60451 gene=Tsp_03599	0.000878539	0.00106403	1.32e-06	0	0.000101111	9.74e-05	1.9e-05	1.85e-05	879.539	1065.03	2.31809	1	102.111	98.4273	20.0176	19.5219	972.285	1.65904	100.269	19.7698	-9.19488	-2.34251
EFV60452 transcript=EFV60452 gene=Tsp_03600	1.92e-06	1.27e-06	0	0	0	0	0	0	2.9225	2.26733	1	1	1	1	1	1	2.59492	1	1	1	-1.37569	0
EFV60460 transcript=EFV60460 gene=Tsp_03549	0.000229639	0.0001747	0	0	5.48e-06	3.14e-06	0	0	230.639	175.7	1	1	6.48421	4.14316	1	1	203.17	1	5.31369	1	-7.66654	-2.40971
EFV60461 transcript=EFV60461 gene=Tsp_03550	0.000104782	0.000165388	0	0	0.00040957	0.000399831	0	7.18e-06	105.782	166.388	1	1	410.57	400.831	1	8.17624	136.085	1	405.701	4.58812	-7.08836	-6.46637
EFV60466 transcript=EFV60466 gene=Tsp_03555	9.22e-09	2.69e-06	0	0	0	0	0	0	1.00922	3.69397	1	1	1	1	1	1	2.3516	1	1	1	-1.23364	0
EFV60467 transcript=EFV60467 gene=Tsp_03556	1.45e-06	0	0	0	0	0	0	0	2.45368	1	1	1	1	1	1	1	1.72684	1	1	1	-0.788136	0
EFV60468 transcript=EFV60468 gene=Tsp_03557	0	0	0	0	4.8e-06	4.5e-06	0	0	1	1	1	1	5.80115	5.49717	1	1	1	1	5.64916	1	0	-2.49804
EFV60469 transcript=EFV60469 gene=Tsp_03558	2.93e-06	0	5.06e-06	0	0.00149714	0.00147499	0.000249757	0.000272571	3.92894	1	6.06462	1	1498.14	1475.99	250.757	273.571	2.46447	3.53231	1487.06	262.164	0.519335	-2.50392
EFV60470 transcript=EFV60470 gene=Tsp_03559	7e-06	3.09e-06	0	0	0	0	0	0	7.99986	4.08835	1	1	1	1	1	1	6.04411	1	1	1	-2.59553	0
EFV60472 transcript=EFV60472 gene=Tsp_03561	0.000231359	0.000333412	0.000216275	0.000185537	1.81e-05	3.62e-05	0.000541736	0.000622079	232.359	334.412	217.275	186.537	19.1456	37.2479	542.736	623.079	283.386	201.906	28.1968	582.908	-0.489082	4.36967
EFV60476 transcript=EFV60476 gene=Tsp_03565	4.94e-06	6.6e-06	0	0	4.06e-06	3.2e-06	0	0	5.94073	7.59598	1	1	5.06252	4.19646	1	1	6.76836	1	4.62949	1	-2.75881	-2.21085
EFV60477 transcript=EFV60477 gene=Tsp_03566	0	0	0	0	0.00134884	0.00138007	0.000799595	0.000779878	1	1	1	1	1349.84	1381.07	800.595	780.878	1	1	1365.46	790.737	0	-0.788116
EFV60479 transcript=EFV60479 gene=Tsp_03568	0.000274799	0.000267369	2.49e-06	2.18e-06	2.3e-05	2.29e-05	6.48e-06	4.61e-06	275.799	268.369	3.48805	3.1775	24.0214	23.9289	7.48235	5.60926	272.084	3.33277	23.9752	6.5458	-6.35119	-1.8729
EFV60481 transcript=EFV60481 gene=Tsp_03570	1.26e-05	1.11e-05	0	0	2.84e-06	4.47e-06	0	0	13.6326	12.0759	1	1	3.83924	5.46716	1	1	12.8542	1	4.6532	1	-3.68417	-2.21822
EFV60482 transcript=EFV60482 gene=Tsp_03571	4.48e-05	4.56e-05	1.66e-06	8.51e-06	0.000175001	0.000204312	5.15e-05	3.87e-05	45.8359	46.5702	2.65887	9.50998	176.001	205.312	52.4851	39.6967	46.203	6.08443	190.656	46.0909	-2.92479	-2.04842
EFV60483 transcript=EFV60483 gene=Tsp_03572	0.000870566	0.000805966	8.78e-05	8.54e-05	0.0020695	0.00197183	0.00103408	0.00110312	871.566	806.966	88.8477	86.4136	2070.5	1972.83	1035.08	1104.12	839.266	87.6307	2021.67	1069.6	-3.25962	-0.918476
EFV60484 transcript=EFV60484 gene=Tsp_03573	5.73e-06	4.47e-06	1.98e-05	3.17e-05	4.01e-06	4.77e-06	2.45e-05	2.9e-05	6.72897	5.47443	20.7774	32.6965	5.00548	5.76577	25.4727	30.039	6.1017	26.737	5.38563	27.7558	2.13155	2.3656
EFV60486 transcript=EFV60486 gene=Tsp_03575	9.16e-06	7.32e-06	0	0	0	0	0	0	10.1597	8.31644	1	1	1	1	1	1	9.23807	1	1	1	-3.20759	0
EFV60487 transcript=EFV60487 gene=Tsp_03576	4.02e-06	5.33e-06	0	0	1.65e-06	0	0	0	5.02023	6.33128	1	1	2.65131	1	1	1	5.67576	1	1.82566	1	-2.50481	-0.868416
EFV60493 transcript=EFV60493 gene=Tsp_03517	0	0	0	0	0	0	0	3.97e-06	1	1	1	1	1	1	1	4.97347	1	1	1	2.98673	0	1.57857
EFV60507 transcript=EFV60507 gene=Tsp_03531	8.81e-06	2.88e-06	0	0	0	0	0	0	9.81225	3.88468	1	1	1	1	1	1	6.84847	1	1	1	-2.77578	0
EFV60512 transcript=EFV60512 gene=Tsp_03536	1.06e-05	1.07e-05	0	0	5.68e-06	5.04e-06	0	0	11.615	11.7494	1	1	6.68471	6.04396	1	1	11.6822	1	6.36433	1	-3.54624	-2.67001
EFV60513 transcript=EFV60513 gene=Tsp_03537	2.15e-05	1.9e-05	0	0	5e-06	6.03e-06	0	0	22.5044	20.0323	1	1	5.99828	7.02697	1	1	21.2684	1	6.51262	1	-4.41064	-2.70324
EFV60530 transcript=EFV60530 gene=Tsp_03495	2.64e-06	2.58e-07	8.89e-06	1.05e-05	0	0	0	0	3.63872	1.25764	9.88675	11.4589	1	1	1	1	2.44818	10.6728	1	1	2.12416	0
EFV60532 transcript=EFV60532 gene=Tsp_03497	4.9e-06	1.06e-05	0	0	0	0	0	0	5.89986	11.6198	1	1	1	1	1	1	8.75983	1	1	1	-3.1309	0
EFV60533 transcript=EFV60533 gene=Tsp_03498	0	3.05e-05	0.00267917	0.00247547	9.71e-05	7.15e-05	7.01e-06	6.82e-06	1	31.5373	2680.17	2476.47	98.1188	72.5164	8.01286	7.82012	16.2686	2578.32	85.3176	7.91649	7.30819	-3.42991
EFV60534 transcript=EFV60534 gene=Tsp_03499	2.6e-06	9.54e-06	0	0	9.74e-05	0.00010765	0	0	3.59709	10.5436	1	1	98.3867	108.65	1	1	7.07036	1	103.518	1	-2.82178	-6.69374
EFV60535 transcript=EFV60535 gene=Tsp_03500	4.32e-06	0	0	0	3.84e-05	2.5e-05	0	0	5.31909	1	1	1	39.4051	26.013	1	1	3.15955	1	32.709	1	-1.65972	-5.03162
EFV60547 transcript=EFV60547 gene=Tsp_03471	2.55e-05	2.11e-05	0	0	0	0	0	0	26.4875	22.0668	1	1	1	1	1	1	24.2772	1	1	1	-4.60153	0
EFV60548 transcript=EFV60548 gene=Tsp_03472	0	0	0	0	2.77e-06	2.57e-06	0	0	1	1	1	1	3.76587	3.56822	1	1	1	1	3.66704	1	0	-1.87462
EFV60549 transcript=EFV60549 gene=Tsp_03473	1.88e-05	1.43e-05	0.000556178	0.000593947	1.96e-05	1.17e-05	0.000325778	0.000343893	19.8104	15.3345	557.178	594.947	20.613	12.7192	326.778	344.893	17.5724	576.063	16.6661	335.835	5.03484	4.33276
EFV60551 transcript=EFV60551 gene=Tsp_03475	1.08e-05	9.34e-06	0	0	0.000206423	0.000248457	0	0	11.8466	10.3372	1	1	207.423	249.457	1	1	11.0919	1	228.44	1	-3.47143	-7.83567
EFV60552 transcript=EFV60552 gene=Tsp_03476	3.82e-07	1.6e-06	0	0	4.11e-06	3.07e-06	0	0	1.38228	2.60381	1	1	5.10979	4.06506	1	1	1.99305	1	4.58743	1	-0.994974	-2.19769
EFV60553 transcript=EFV60553 gene=Tsp_03477	1.79e-06	4.35e-06	0	0	8.92e-06	8.27e-06	9.53e-07	0	2.78805	5.34917	1	1	9.91682	9.26564	1.95304	1	4.06861	1	9.59123	1.47652	-2.02454	-2.69952
EFV60554 transcript=EFV60554 gene=Tsp_03478	7.37e-05	4.64e-05	0	0	2.34e-05	1.13e-05	0	0	74.6905	47.3842	1	1	24.355	12.3098	1	1	61.0374	1	18.3324	1	-5.93162	-4.19632
EFV60555 transcript=EFV60555 gene=Tsp_03479	3.35e-06	3.46e-06	0	0	0	0	0	0	4.34697	4.45997	1	1	1	1	1	1	4.40347	1	1	1	-2.13864	0
EFV60556 transcript=EFV60556 gene=Tsp_03480	0.00168692	0.00148543	3.87e-06	1.45e-06	0.000199345	0.000169634	5.26e-06	3.7e-06	1687.92	1486.43	4.86807	2.45053	200.345	170.634	6.25766	4.70182	1587.17	3.6593	185.489	5.47974	-8.76067	-5.08109
EFV60559 transcript=EFV60559 gene=Tsp_03483	0	0	0	0	0	2.32e-06	0	0	1	1	1	1	1	3.31601	1	1	1	1	2.158	1	0	-1.1097
EFV60560 transcript=EFV60560 gene=Tsp_03484	0.000323762	0.000256981	0	0	1.16e-05	1.08e-05	0	0	324.762	257.981	1	1	12.6287	11.7625	1	1	291.371	1	12.1956	1	-8.18672	-3.60829
EFV60563 transcript=EFV60563 gene=Tsp_03487	0.000130866	0.000117238	0	0	3.84e-05	2.65e-05	3.35e-05	4.46e-05	131.866	118.238	1	1	39.4396	27.4825	34.502	45.6414	125.052	1	33.4611	40.0717	-6.96639	0.2601
EFV60564 transcript=EFV60564 gene=Tsp_03488	0.00318961	0.0031478	0	0	0.0032602	0.00303059	0.000559255	0.000560566	3190.61	3148.8	1	1	3261.2	3031.59	560.255	561.566	3169.71	1	3146.39	560.911	-11.6301	-2.48786
EFV60565 transcript=EFV60565 gene=Tsp_03489	5.55e-05	5.17e-05	0	0	0.000139836	0.000150845	2.24e-05	1.69e-05	56.4785	52.6788	1	1	140.836	151.845	23.4197	17.9187	54.5787	1	146.34	20.6692	-5.77027	-2.82377
EFV60567 transcript=EFV60567 gene=Tsp_03463	0.000132771	0.000112611	2.08e-05	0	2.06e-05	1.85e-05	0	0	133.771	113.611	21.8135	1	21.625	19.459	1	1	123.691	11.4068	20.542	1	-3.43878	-4.3605
EFV60568 transcript=EFV60568 gene=Tsp_03464	4.04e-06	5.05e-06	1.37e-05	1.3e-05	2.17e-05	2.43e-05	1.8e-05	1.73e-05	5.04113	6.05008	14.6699	14.0355	22.6871	25.3497	18.9968	18.3332	5.54561	14.3527	24.0184	18.665	1.37191	-0.363806
EFV60579 transcript=EFV60579 gene=Tsp_03457	0.00015946	0.000104441	0	0	4.82e-05	1.93e-05	3.7e-06	6.81e-06	160.46	105.441	1	1	49.1887	20.2803	4.69933	7.80578	132.95	1	34.7345	6.25255	-7.05474	-2.47385
EFV60580 transcript=EFV60580 gene=Tsp_03458	9.44e-06	1.29e-05	0	0	0.000170852	0.000173232	2.33e-05	2.3e-05	10.4392	13.9208	1	1	171.852	174.232	24.3279	23.9813	12.18	1	173.042	24.1546	-3.60644	-2.84076
EFV60581 transcript=EFV60581 gene=Tsp_03459	1.68e-06	1.25e-06	0	0	0	0	0	0	2.68146	2.25196	1	1	1	1	1	1	2.46671	1	1	1	-1.30259	0
EFV60588 transcript=EFV60588 gene=Tsp_03429	7.5e-05	6.72e-05	0	0	9.97e-06	1.68e-06	1.75e-06	1.16e-06	75.9637	68.2461	1	1	10.9737	2.6765	2.74516	2.15543	72.1049	1	6.82512	2.4503	-6.17203	-1.4779
EFV60600 transcript=EFV60600 gene=Tsp_03441	4.68e-05	5.35e-05	0	0	4.75e-05	5.79e-05	0	0	47.8065	54.4753	1	1	48.5319	58.9074	1	1	51.1409	1	53.7196	1	-5.67641	-5.74738
EFV60601 transcript=EFV60601 gene=Tsp_03442	5.37e-05	5.94e-05	0	0	7.23e-06	1.11e-05	0	0	54.7178	60.3614	1	1	8.2261	12.1063	1	1	57.5396	1	10.1662	1	-5.84648	-3.34571
EFV60605 transcript=EFV60605 gene=Tsp_03446	0	0	0	0	0	2.1e-06	0	0	1	1	1	1	1	3.10306	1	1	1	1	2.05153	1	0	-1.0367
EFV60606 transcript=EFV60606 gene=Tsp_03447	4.45e-05	5.55e-05	0	0	2.29e-05	2.16e-05	0	0	45.48	56.4784	1	1	23.9169	22.6485	1	1	50.9792	1	23.2827	1	-5.67184	-4.54119
EFV60607 transcript=EFV60607 gene=Tsp_03448	0.000169934	0.000188457	0	0	1.52e-05	1.44e-05	1.65e-06	4.27e-06	170.934	189.457	1	1	16.2108	15.3909	2.64791	5.27453	180.195	1	15.8008	3.96122	-7.49342	-1.99599
EFV60612 transcript=EFV60612 gene=Tsp_03424.1;EFV60629 transcript=EFV60629 gene=Tsp_03423	0.0016358	0.00144941	0	0	0.000263849	0.000282429	1.4e-05	1.23e-05	1636.8	1450.41	1	1	264.849	283.429	15.0198	13.322	1543.61	1	274.139	14.1709	-10.5921	-4.27391
EFV60632 transcript=EFV60632 gene=Tsp_03407;EFV60615 transcript=EFV60615 gene=Tsp_03409	3.21e-05	3.03e-05	0	0	0.000109995	8.77e-05	2.21e-06	4.96e-06	33.0749	31.3476	1	1	110.995	88.6501	3.21113	5.95857	32.2113	1	99.8227	4.58485	-5.00949	-4.44442
EFV60616 transcript=EFV60616 gene=Tsp_03410	1.8e-05	2.57e-05	0	0	0.000123762	0.000172913	6.29e-06	2.41e-06	18.9837	26.6783	1	1	124.762	173.913	7.28536	3.41469	22.831	1	149.337	5.35002	-4.51292	-4.80289
EFV60619 transcript=EFV60619 gene=Tsp_03413	3e-06	1.44e-06	0	0	0	0	0	0	3.99675	2.43777	1	1	1	1	1	1	3.21726	1	1	1	-1.68583	0
EFV60623 transcript=EFV60623 gene=Tsp_03417	3.46e-06	3.8e-06	0	0	0.000126899	1.95e-05	0	0	4.45826	4.80398	1	1	127.899	20.4855	1	1	4.63112	1	74.1923	1	-2.21136	-6.2132
EFV60625 transcript=EFV60625 gene=Tsp_03419	0.000106653	8.03e-05	0	0	0.000102771	9.61e-05	0	0	107.653	81.3331	1	1	103.771	97.0822	1	1	94.4932	1	100.426	1	-6.56214	-6.65
EFV60626 transcript=EFV60626 gene=Tsp_03420	0.000350283	0.000374614	4.82e-05	4.42e-05	0.00101811	0.00102413	0.000441767	0.000474697	351.283	375.614	49.19	45.1816	1019.11	1025.13	442.767	475.697	363.448	47.1858	1022.12	459.232	-2.94533	-1.15427
EFV60637 transcript=EFV60637 gene=Tsp_03379	3.3e-06	3.29e-06	0	0	0	0	0	0	4.30317	4.2929	1	1	1	1	1	1	4.29803	1	1	1	-2.10368	0
EFV60638 transcript=EFV60638 gene=Tsp_03380	1.9e-05	7.21e-06	0	0	1.52e-05	1.3e-05	0	0	19.9539	8.21402	1	1	16.2263	13.971	1	1	14.0839	1	15.0987	1	-3.81598	-3.91635
EFV60641 transcript=EFV60641 gene=Tsp_03383	4.28e-05	4.15e-05	0	0	0	0	0	0	43.8342	42.4528	1	1	1	1	1	1	43.1435	1	1	1	-5.43107	0
EFV60646 transcript=EFV60646 gene=Tsp_03388	0.000551512	0.000881958	0	0	3.21e-05	4.23e-05	3.14e-06	0	552.512	882.958	1	1	33.1379	43.2941	4.13723	1	717.735	1	38.216	2.56861	-9.48731	-3.89512
EFV60648 transcript=EFV60648 gene=Tsp_03390	2.04e-06	1.21e-06	0	0	0	0	0	3.82e-06	3.04352	2.2144	1	1	1	1	1	4.81996	2.62896	1	1	2.90998	-1.39449	1.54101
EFV60649 transcript=EFV60649 gene=Tsp_03391	0	0	0	0	3.02e-06	1.65e-06	0	0	1	1	1	1	4.01882	2.64867	1	1	1	1	3.33375	1	0	-1.73715
EFV60650 transcript=EFV60650 gene=Tsp_03392	5.81e-05	3.55e-05	0	0	9.27e-06	1.11e-05	0	0	59.0844	36.517	1	1	10.2677	12.1114	1	1	47.8007	1	11.1895	1	-5.57896	-3.48408
EFV60655 transcript=EFV60655 gene=Tsp_03397	1.04e-05	2.42e-05	0	6.23e-07	6.47e-06	1.59e-05	0	0	11.3951	25.2332	1	1.62318	7.47113	16.9151	1	1	18.3141	1.31159	12.1931	1	-3.80357	-3.60799
EFV60659 transcript=EFV60659 gene=Tsp_03401	0.000281463	0.000231511	1.05e-06	0	1.81e-05	2.23e-05	0	0	282.463	232.511	2.0527	1	19.105	23.2564	1	1	257.487	1.52635	21.1807	1	-7.39827	-4.40468
EFV60660 transcript=EFV60660 gene=Tsp_03402	0	0	0	0	0	1.71e-06	0	0	1	1	1	1	1	2.71441	1	1	1	1	1.85721	1	0	-0.893135
EFV60663 transcript=EFV60663 gene=Tsp_03405	0.00127475	0.00112692	0.00705622	0.0109512	5.16e-06	3.13e-06	6.33e-06	9.83e-06	1275.75	1127.92	7057.22	10952.2	6.16161	4.13005	7.32761	10.8256	1201.84	9004.69	5.14583	9.07661	2.90544	0.818751
EFV60664 transcript=EFV60664 gene=Tsp_03370	2.62e-06	0	0	0	1.6e-05	1.94e-05	0	0	3.62412	1	1	1	16.9566	20.3602	1	1	2.31206	1	18.6584	1	-1.20918	-4.22175
EFV60666 transcript=EFV60666 gene=Tsp_03372	0.000104639	3.57e-05	0	0	4.65e-06	6.71e-06	0	0	105.639	36.6715	1	1	5.64646	7.71365	1	1	71.1553	1	6.68005	1	-6.1529	-2.73986
EFV60671 transcript=EFV60671 gene=Tsp_03368;EFV49040 transcript=EFV49040 gene=Tsp_13165	0.000522054	0.000465892	0.00173395	0.00201468	3.59e-05	3.77e-05	0.000548241	0.000494423	523.054	466.892	1734.95	2015.68	36.9075	38.7191	549.241	495.423	494.973	1875.32	37.8133	522.332	1.92171	3.788
EFV60684 transcript=EFV60684 gene=Tsp_03354	1.38e-05	1.31e-05	0	0	0	0	0	0	14.7555	14.0914	1	1	1	1	1	1	14.4234	1	1	1	-3.85034	0
EFV60686 transcript=EFV60686 gene=Tsp_03356	1.97e-06	2.3e-06	0	0	0	0	0	0	2.97361	3.29901	1	1	1	1	1	1	3.13631	1	1	1	-1.64907	0
EFV60695 transcript=EFV60695 gene=Tsp_03339	0.000137639	0.000119954	0	0	2.23e-05	2.26e-05	1.33e-05	9.21e-06	138.639	120.954	1	1	23.3404	23.5775	14.2516	10.2126	129.797	1	23.459	12.2321	-7.02011	-0.939468
EFV60696 transcript=EFV60696 gene=Tsp_03340	0.000119318	8.7e-05	0	0	9.48e-05	8.88e-05	2.41e-05	2.26e-05	120.318	87.9586	1	1	95.8114	89.7598	25.0762	23.6373	104.138	1	92.7856	24.3568	-6.70236	-1.92958
EFV60698 transcript=EFV60698 gene=Tsp_03342	0.000298769	0.000405553	1.26e-06	1.65e-06	0.00051063	0.000617838	6.75e-06	9.2e-06	299.769	406.553	2.26338	2.65075	511.63	618.838	7.75293	10.1962	353.161	2.45706	565.234	8.97454	-7.16725	-5.97687
EFV60702 transcript=EFV60702 gene=Tsp_03346	0.000495534	0.00056474	3.53e-06	1.27e-06	1.5e-05	2.23e-05	3.97e-06	3.12e-06	496.534	565.74	4.52679	2.27317	16.0207	23.3169	4.9719	4.12352	531.137	3.39998	19.6688	4.54771	-7.28741	-2.1127
EFV60703 transcript=EFV60703 gene=Tsp_03347	2.02e-05	1.72e-05	0	0	1.52e-05	2e-05	6.42e-06	7.51e-06	21.2463	18.216	1	1	16.2419	21.0454	7.42424	8.5106	19.7312	1	18.6436	7.96742	-4.30241	-1.2265
EFV60704 transcript=EFV60704 gene=Tsp_03348;EFV48687 transcript=EFV48687 gene=Tsp_13511	0.000135482	0.000136361	0	0	6.68e-05	5.72e-05	4.79e-06	3.16e-06	136.482	137.361	1	1	67.7526	58.1953	5.78786	4.1595	136.921	1	62.9739	4.97368	-7.0972	-3.66237
EFV60705 transcript=EFV60705 gene=Tsp_03349	0.000165796	0.000156537	0	0	4.72e-05	4.58e-05	7.16e-06	1.19e-05	166.796	157.537	1	1	48.219	46.7872	8.15967	12.8944	162.167	1	47.5031	10.527	-7.34133	-2.17392
EFV60706 transcript=EFV60706 gene=Tsp_03350	1.83e-05	1.78e-05	0	0	4.74e-06	2.61e-06	0	0	19.2858	18.7922	1	1	5.73936	3.61479	1	1	19.039	1	4.67708	1	-4.25089	-2.22561
EFV60713 transcript=EFV60713 gene=Tsp_03331	0.0011137	0.00124705	8.3e-05	7.63e-05	5.14e-05	5.6e-05	7.87e-05	8.85e-05	1114.7	1248.06	84.0177	77.2952	52.4286	57.0243	79.6859	89.4635	1181.38	80.6564	54.7264	84.5747	-3.87254	0.62799
EFV60717 transcript=EFV60717 gene=Tsp_03302	2.31e-05	2.04e-05	0	0	0	0	0	0	24.1233	21.3926	1	1	1	1	1	1	22.758	1	1	1	-4.5083	0
EFV60721 transcript=EFV60721 gene=Tsp_03306	0.000129137	0.000169664	6.05e-05	4.24e-05	1.5e-05	1.35e-05	0.000272937	0.000269436	130.137	170.664	61.5049	43.394	16.0163	14.4771	273.937	270.436	150.4	52.4494	15.2467	272.186	-1.51981	4.15803
EFV60722 transcript=EFV60722 gene=Tsp_03307	0.0018828	0.00106249	0	0	3.48e-05	3.47e-05	0	0	1883.8	1063.49	1	1	35.8048	35.7389	1	1	1473.65	1	35.7718	1	-10.5252	-5.16075
EFV60727 transcript=EFV60727 gene=Tsp_03312	0.0070874	0.00675953	0.000112686	9.83e-05	0.00472346	0.0044279	0.00147111	0.001406	7088.4	6760.53	113.686	99.3048	4724.46	4428.9	1472.11	1407	6924.46	106.496	4576.68	1439.56	-6.02284	-1.66868
EFV60728 transcript=EFV60728 gene=Tsp_03313	3.43e-05	2.45e-05	0	0	1.68e-06	0	1.24e-06	1.39e-06	35.2889	25.4696	1	1	2.68381	1	2.24253	2.3913	30.3793	1	1.8419	2.31691	-4.92501	0.331006
EFV60730 transcript=EFV60730 gene=Tsp_03315	0.00029521	0.000271996	1.26e-06	0	4.07e-05	3.01e-05	6.45e-06	3.97e-05	296.21	272.996	2.26053	1	41.6917	31.1403	7.45001	40.6691	284.603	1.63026	36.416	24.0595	-7.4477	-0.597965
EFV60731 transcript=EFV60731 gene=Tsp_03316	7.07e-05	6.85e-05	0	0	7.45e-05	9.69e-05	0	0	71.7137	69.5192	1	1	75.4958	97.8808	1	1	70.6164	1	86.6883	1	-6.14193	-6.43777
EFV60734 transcript=EFV60734 gene=Tsp_03319	0	2.11e-06	5.82e-06	1.06e-05	0	0	0	0	1	3.11298	6.8232	11.5792	1	1	1	1	2.05649	9.2012	1	1	2.16164	0
EFV60738 transcript=EFV60738 gene=Tsp_03323	5.26e-05	5.17e-05	0	0	8.31e-05	8.21e-05	0	0	53.5974	52.7205	1	1	84.0851	83.1007	1	1	53.1589	1	83.5929	1	-5.73224	-6.38531
EFV60741 transcript=EFV60741 gene=Tsp_03285	1.59e-06	0	0	0	7.68e-06	7.44e-06	0	0	2.5909	1	1	1	8.68093	8.44437	1	1	1.79545	1	8.56265	1	-0.844347	-3.09806
EFV60743 transcript=EFV60743 gene=Tsp_03287	0.00134467	0.00174701	7.67e-05	7.08e-05	0.000280018	0.000187204	0.000733263	0.000643896	1345.66	1748	77.7084	71.777	281.018	188.204	734.263	644.896	1546.83	74.7427	234.611	689.58	-4.37124	1.55544
EFV60744 transcript=EFV60744 gene=Tsp_03288	1.02e-05	1.39e-05	0	0	0	0	0	0	11.1786	14.9055	1	1	1	1	1	1	13.042	1	1	1	-3.70509	0
EFV60745 transcript=EFV60745 gene=Tsp_03289	0	8.1e-07	0	0	1.5e-05	1.07e-05	0	0	1	1.80992	1	1	15.9844	11.7154	1	1	1.40496	1	13.8499	1	-0.490529	-3.7918
EFV60747 transcript=EFV60747 gene=Tsp_03291	8.69e-05	6.45e-05	0	0	0.000199734	0.000232131	1.02e-05	1.13e-05	87.8971	65.4707	1	1	200.734	233.131	11.1886	12.2705	76.6839	1	216.932	11.7296	-6.26085	-4.20902
EFV60750 transcript=EFV60750 gene=Tsp_03294	0.00100359	0.000939647	0.00479292	0.00493649	0.000824171	0.000879779	0.00662953	0.00661422	1004.59	940.647	4793.92	4937.49	825.171	880.779	6630.53	6615.23	972.618	4865.7	852.975	6622.88	2.3227	2.95688
EFV60751 transcript=EFV60751 gene=Tsp_03295	0.000626114	0.000834372	0.000237537	0.000254885	0.0015585	0.00148936	2.05e-05	9.38e-06	627.114	835.372	238.537	255.885	1559.5	1490.36	21.539	10.3775	731.243	247.211	1524.93	15.9583	-1.56461	-6.5783
EFV60753 transcript=EFV60753 gene=Tsp_03297	3.85e-06	3.8e-06	0	0	0	0	0	0	4.84961	4.79959	1	1	1	1	1	1	4.8246	1	1	1	-2.27041	0
EFV60754 transcript=EFV60754 gene=Tsp_03298	3.37e-05	3.14e-05	0	0	2.71e-05	1.82e-05	0	0	34.7282	32.3689	1	1	28.0676	19.1631	1	1	33.5486	1	23.6153	1	-5.06818	-4.56165
EFV60756 transcript=EFV60756 gene=Tsp_03300	2.34e-06	2.2e-06	1.68e-06	0	4.93e-06	6.63e-06	9.6e-07	1.94e-06	3.33743	3.20325	2.67741	1	5.92637	7.62596	1.96048	2.93994	3.27034	1.8387	6.77617	2.45021	-0.83075	-1.46756
EFV60762 transcript=EFV60762 gene=Tsp_03264	6.14e-06	3.75e-06	0	0	3.7e-06	0	0	0	7.1397	4.75105	1	1	4.70232	1	1	1	5.94538	1	2.85116	1	-2.57177	-1.51155
EFV60764 transcript=EFV60764 gene=Tsp_03266	2.11e-05	1.92e-05	0	0	1.67e-06	0	0	0	22.0839	20.2088	1	1	2.67482	1	1	1	21.1464	1	1.83741	1	-4.40234	-0.877674
EFV60769 transcript=EFV60769 gene=Tsp_03271	2.24e-06	1.45e-06	0	0	0.00109451	0.000850271	1.8e-06	6.22e-07	3.24108	2.44963	1	1	1095.51	851.271	2.79831	1.62244	2.84535	1	973.39	2.21038	-1.50861	-8.78258
EFV60770 transcript=EFV60770 gene=Tsp_03272	2.66e-06	4.18e-06	0	0	0	0	0	0	3.6597	5.18035	1	1	1	1	1	1	4.42003	1	1	1	-2.14406	0
EFV60771 transcript=EFV60771 gene=Tsp_03273	3.38e-05	4.71e-05	0	0	1.25e-06	0	0	0	34.8172	48.057	1	1	2.25058	1	1	1	41.4371	1	1.62529	1	-5.37285	-0.700699
EFV60772 transcript=EFV60772 gene=Tsp_03274	1.09e-05	8.28e-06	0	0	0	0	0	0	11.8693	9.27856	1	1	1	1	1	1	10.5739	1	1	1	-3.40244	0
EFV60774 transcript=EFV60774 gene=Tsp_03276	3.09e-06	2.98e-06	0	0	9.36e-06	9.68e-06	0	0	4.09041	3.98249	1	1	10.3584	10.6805	1	1	4.03645	1	10.5195	1	-2.01309	-3.39499
EFV60776 transcript=EFV60776 gene=Tsp_03278	6.41e-06	7.18e-06	0.000268946	0.000261703	0.000151045	0.000217637	0.000389409	0.000472011	7.40961	8.1799	269.946	262.703	152.045	218.637	390.409	473.011	7.79475	266.324	185.341	431.71	5.09454	1.21988
EFV60777 transcript=EFV60777 gene=Tsp_03279	0	0	2.44e-05	2.52e-05	1.4e-05	1.39e-05	6e-05	4.91e-05	1	1	25.3517	26.2068	15.0121	14.8982	61.0276	50.0643	1	25.7793	14.9552	55.5459	4.68814	1.89303
EFV60784 transcript=EFV60784 gene=Tsp_03247	5.71e-05	6.99e-05	0	0	2.28e-06	2.27e-06	0	0	58.0606	70.9051	1	1	3.28374	3.26876	1	1	64.4828	1	3.27625	1	-6.01084	-1.71205
EFV60785 transcript=EFV60785 gene=Tsp_03248	0.000140249	0.000118344	0	0	0.000370448	0.000390936	1.25e-07	1.31e-07	141.249	119.344	1	1	371.448	391.936	1.125	1.13125	130.296	1	381.692	1.12812	-7.02565	-8.40234
EFV60786 transcript=EFV60786 gene=Tsp_03249	1.33e-05	1.05e-05	5.36e-05	4.99e-05	0.000208134	0.000232156	3.2e-05	3.37e-05	14.3224	11.5012	54.6159	50.9164	209.134	233.156	33.0252	34.722	12.9118	52.7662	221.145	33.8736	2.03092	-2.70676
EFV60789 transcript=EFV60789 gene=Tsp_03252	0	0	0	0	1.4e-05	3.59e-06	0	0	1	1	1	1	15.013	4.59066	1	1	1	1	9.80183	1	0	-3.29305
EFV60790 transcript=EFV60790 gene=Tsp_03253	3.65e-05	3.43e-05	0	0	2.28e-05	1.73e-05	1.65e-06	0	37.5448	35.3478	1	1	23.7734	18.2929	2.65472	1	36.4463	1	21.0332	1.82736	-5.1877	-3.52483
EFV60792 transcript=EFV60792 gene=Tsp_03255	5.36e-06	2.17e-06	0	1.55e-06	1.15e-05	7.67e-06	9.66e-06	1.6e-06	6.3649	3.17455	1	2.55209	12.493	8.67396	10.6555	2.60011	4.76972	1.77605	10.5835	6.62781	-1.42524	-0.675211
EFV60793 transcript=EFV60793 gene=Tsp_03256	0	0	0	0	3.05e-06	2.53e-06	1.79e-06	1.68e-06	1	1	1	1	4.05408	3.52643	2.79348	2.67619	1	1	3.79026	2.73484	0	-0.470842
EFV60794 transcript=EFV60794 gene=Tsp_03257	0	3.83e-07	4.04e-05	6.4e-05	6.41e-05	7.72e-05	6.58e-05	6.29e-05	1	1.38331	41.3597	64.9685	65.0649	78.244	66.8097	63.9493	1.19166	53.1641	71.6545	65.3795	5.47941	-0.132218
EFV60796 transcript=EFV60796 gene=Tsp_03259	0.000545872	0.000505799	0	0	2.93e-05	2.6e-05	0	0	546.872	506.799	1	1	30.3396	27.0126	1	1	526.836	1	28.6761	1	-9.04121	-4.84178
EFV60800 transcript=EFV60800 gene=Tsp_03237	2.87e-05	4.07e-05	0.000367318	0.000370001	2.06e-05	1.86e-05	8.54e-05	8.54e-05	29.6625	41.6527	368.318	371.001	21.6293	19.6372	86.4071	86.3788	35.6576	369.66	20.6333	86.393	3.37392	2.06594
EFV60801 transcript=EFV60801 gene=Tsp_03238	0	0	0	0	0	2.19e-06	0	0	1	1	1	1	1	3.19041	1	1	1	1	2.09521	1	0	-1.06709
EFV60802 transcript=EFV60802 gene=Tsp_03239	0	0	0	0	8.02e-06	7.33e-06	0	0	1	1	1	1	9.02038	8.32937	1	1	1	1	8.67487	1	0	-3.11684
EFV60806 transcript=EFV60806 gene=Tsp_03217	0.000930573	0.00067036	0.000114011	0.000114063	0.00372514	0.00406851	0.000435993	0.000521697	931.573	671.36	115.011	115.063	3726.14	4069.51	436.993	522.697	801.467	115.037	3897.82	479.845	-2.80054	-3.02203
EFV60812 transcript=EFV60812 gene=Tsp_03223	3.57e-05	2.88e-05	0	0	0.000336813	0.000271332	0	8.9e-07	36.7358	29.7868	1	1	337.813	272.332	1	1.89007	33.2613	1	305.073	1.44503	-5.05577	-7.72191
EFV60814 transcript=EFV60814 gene=Tsp_03225	0	0	0	0	3.35e-05	3.57e-05	0	0	1	1	1	1	34.5413	36.6964	1	1	1	1	35.6189	1	0	-5.15457
EFV60815 transcript=EFV60815 gene=Tsp_03226	1.71e-06	2.77e-06	0	0	0	0	0	0	2.70664	3.7696	1	1	1	1	1	1	3.23812	1	1	1	-1.69516	0
EFV60821 transcript=EFV60821 gene=Tsp_03232	6.82e-06	5.55e-06	0	0	6.34e-06	5.5e-06	2.18e-05	2.11e-05	7.81589	6.5504	1	1	7.3377	6.50179	22.8226	22.146	7.18315	1	6.91975	22.4843	-2.84462	1.70013
EFV60822 transcript=EFV60822 gene=Tsp_03233	1.83e-05	1.62e-05	0	0	7.51e-05	7.47e-05	0	0	19.2984	17.1933	1	1	76.0722	75.6707	1	1	18.2458	1	75.8715	1	-4.1895	-6.24549
EFV60834 transcript=EFV60834 gene=Tsp_03193	3.16e-05	3.29e-05	0	0	5.66e-06	9.49e-06	0	0	32.589	33.9451	1	1	6.66146	10.4914	1	1	33.267	1	8.57641	1	-5.05602	-3.10037
EFV60837 transcript=EFV60837 gene=Tsp_03196	4.78e-05	4.14e-05	0.00010366	0.000103616	1.02e-05	5.74e-06	4.64e-05	4.51e-05	48.832	42.373	104.66	104.616	11.1794	6.74316	47.3721	46.0923	45.6025	104.638	8.96129	46.7322	1.19822	2.38264
EFV60840 transcript=EFV60840 gene=Tsp_03199	0.00133854	0.00173031	1.84e-05	1.78e-05	0.00223422	0.00234098	0.000209169	0.000213818	1339.54	1731.31	19.3695	18.8479	2235.22	2341.98	210.169	214.818	1535.43	19.1087	2288.6	212.493	-6.32827	-3.42897
EFV60841 transcript=EFV60841 gene=Tsp_03200	0	0	1.53e-06	1.98e-06	1.37e-05	1.25e-05	3.44e-06	1.83e-06	1	1	2.52612	2.97718	14.7252	13.4666	4.43792	2.83165	1	2.75165	14.0959	3.63478	1.4603	-1.95533
EFV60843 transcript=EFV60843 gene=Tsp_03202	4.74e-06	3.23e-06	0	0	0	0	0	0	5.74032	4.22723	1	1	1	1	1	1	4.98377	1	1	1	-2.31724	0
EFV60852 transcript=EFV60852 gene=Tsp_03211	1.05e-05	8.8e-06	0	0	0	0	0	0	11.4782	9.80128	1	1	1	1	1	1	10.6397	1	1	1	-3.41139	0
EFV60855 transcript=EFV60855 gene=Tsp_03153.1	1.97e-06	1.36e-06	0	0	0.00010659	0.000103901	0	0	2.97361	2.35672	1	1	107.59	104.901	1	1	2.66517	1	106.246	1	-1.41423	-6.73126
EFV60856 transcript=EFV60856 gene=Tsp_03154	0.000432967	0.000553942	8.21e-06	4.11e-06	0.00461111	0.00370794	0.000458628	0.000260466	433.967	554.942	9.21416	5.11398	4612.11	3708.94	459.628	261.466	494.454	7.16407	4160.52	360.547	-6.10891	-3.52851
EFV60857 transcript=EFV60857 gene=Tsp_03155	5.6e-05	4.41e-05	0	0	3.63e-05	3.08e-05	2.08e-06	1.66e-06	57.0459	45.054	1	1	37.3232	31.8104	3.07509	2.65626	51.0499	1	34.5668	2.86568	-5.67384	-3.59244
EFV60858 transcript=EFV60858 gene=Tsp_03156	0	0	0	0	0	0	3.02e-06	2.78e-06	1	1	1	1	1	1	4.02461	3.77652	1	1	1	3.90056	0	1.96368
EFV60859 transcript=EFV60859 gene=Tsp_03157	0	0	1.07e-05	1.61e-05	1.09e-06	0	0	0	1	1	11.7317	17.0994	2.0869	1	1	1	1	14.4156	1.54345	1	3.84956	-0.626161
EFV60862 transcript=EFV60862 gene=Tsp_03160	1.08e-05	1.02e-05	0	0	2.24e-06	0	0	0	11.782	11.1945	1	1	3.24044	1	1	1	11.4882	1	2.12022	1	-3.52208	-1.08421
EFV60863 transcript=EFV60863 gene=Tsp_03161	0.00346497	0.00319268	0.000204559	0.000188565	0.0144468	0.0143035	0.00226923	0.00217683	3465.98	3193.68	205.559	189.565	14447.8	14304.5	2270.23	2177.83	3329.83	197.562	14376.1	2224.03	-4.07507	-2.69243
EFV60866 transcript=EFV60866 gene=Tsp_03164	1.02e-05	1.27e-05	0	0	3.61e-06	3.34e-06	1.01e-05	1.64e-05	11.15	13.6909	1	1	4.60657	4.33534	11.1064	17.3912	12.4205	1	4.47096	14.2488	-3.63465	1.67218
EFV60867 transcript=EFV60867 gene=Tsp_03165	1.53e-05	1.15e-05	0	2.05e-06	0	0	5.76e-06	5.02e-06	16.262	12.5401	1	3.04606	1	1	6.75931	6.01874	14.401	2.02303	1	6.38902	-2.83158	2.6756
EFV60868 transcript=EFV60868 gene=Tsp_03166	0	0	0	0	2.33e-06	3.39e-06	0	0	1	1	1	1	3.333	4.39108	1	1	1	1	3.86204	1	0	-1.94936
EFV60873 transcript=EFV60873 gene=Tsp_03171	1.21e-05	6.93e-06	4.02e-06	0	0	0	0	0	13.1424	7.92638	5.01885	1	1	1	1	1	10.5344	3.00943	1	1	-1.80755	0
EFV60878 transcript=EFV60878 gene=Tsp_03176	0.00046287	0.000275386	0	0	0.00236255	0.00229247	0	8.38e-06	463.87	276.386	1	1	2363.55	2293.47	1	9.38364	370.128	1	2328.51	5.19182	-8.53188	-8.80895
EFV60880 transcript=EFV60880 gene=Tsp_03178	0.000376677	0.000308572	0	0	8.1e-05	7.3e-05	4.05e-05	3.67e-05	377.677	309.572	1	1	82.0438	73.9582	41.4921	37.7435	343.625	1	78.001	39.6178	-8.42469	-0.977344
EFV60881 transcript=EFV60881 gene=Tsp_03179	0.00487065	0.00473228	0.0108571	0.0109552	2.44e-05	1.79e-05	6.05e-06	1.17e-05	4871.65	4733.28	10858.1	10956.2	25.3921	18.8629	7.05232	12.6636	4802.47	10907.1	22.1275	9.85795	1.18342	-1.16648
EFV60882 transcript=EFV60882 gene=Tsp_03180	1.68e-06	0	0.000300721	0.00028758	0.00160387	0.00155973	0.0035042	0.00358465	2.67533	1	301.721	288.58	1604.87	1560.73	3505.2	3585.66	1.83767	295.15	1582.8	3545.43	7.32743	1.16348
EFV60884 transcript=EFV60884 gene=Tsp_03182	3e-05	1.96e-05	0.000117852	0.000114855	3.88e-06	3.28e-06	8.71e-05	8.07e-05	30.9935	20.5814	118.852	115.855	4.88372	4.2823	88.0946	81.7164	25.7875	117.353	4.58301	84.9055	2.18612	4.21149
EFV60886 transcript=EFV60886 gene=Tsp_03184	1.77e-05	1.21e-05	0	0	3.01e-05	3.75e-05	1.43e-06	1.42e-06	18.7319	13.1396	1	1	31.0785	38.4913	2.43394	2.42059	15.9358	1	34.7849	2.42727	-3.9942	-3.84106
EFV60896 transcript=EFV60896 gene=Tsp_03151	5.83e-06	2.99e-06	0	0	1.32e-06	1.04e-06	0	0	6.82657	3.99487	1	1	2.31851	2.04018	1	1	5.41072	1	2.17935	1	-2.43582	-1.1239
EFV60904 transcript=EFV60904 gene=Tsp_03136	7.28e-06	5.01e-06	0.00053617	0.000554807	0.000557547	0.000486119	0.00307342	0.00331726	8.27606	6.00806	537.17	555.807	558.547	487.119	3074.42	3318.26	7.14206	546.488	522.833	3196.34	6.25771	2.612
EFV60905 transcript=EFV60905 gene=Tsp_03137	2.42e-06	2.73e-06	0	0	0	0	0	0	3.419	3.73182	1	1	1	1	1	1	3.57541	1	1	1	-1.83811	0
EFV60907 transcript=EFV60907 gene=Tsp_03139	1.53e-05	1.15e-05	0	0	0	1.47e-06	0	0	16.2678	12.4983	1	1	1	2.46532	1	1	14.3831	1	1.73266	1	-3.8463	-0.792988
EFV60908 transcript=EFV60908 gene=Tsp_03140	4.6e-05	4.75e-05	0	0	1.02e-05	1.23e-05	1.03e-05	1.33e-05	47.0083	48.5212	1	1	11.2261	13.2682	11.2514	14.2761	47.7648	1	12.2471	12.7638	-5.57787	0.0596117
EFV60915 transcript=EFV60915 gene=Tsp_03102	8e-05	5.4e-05	0	0	9.62e-06	5.97e-06	0	0	80.9632	55.0442	1	1	10.6203	6.96922	1	1	68.0037	1	8.79475	1	-6.08754	-3.13664
EFV60919 transcript=EFV60919 gene=Tsp_03106	5.21e-05	6.35e-05	0.000127591	0.000165014	7.92e-06	0	5.54e-05	4.38e-05	53.1307	64.4751	128.591	166.014	8.92169	1	56.4435	44.8137	58.8029	147.303	4.96085	50.6286	1.32482	3.35129
EFV60920 transcript=EFV60920 gene=Tsp_03107	9.67e-06	6.4e-06	0	0	0	0	0	0	10.6675	7.40337	1	1	1	1	1	1	9.03541	1	1	1	-3.17559	0
EFV60925 transcript=EFV60925 gene=Tsp_03112	0.000398507	0.000424514	9.49e-06	1.07e-05	4.11e-05	4.43e-05	0.000144138	0.000172931	399.507	425.514	10.4875	11.7115	42.1091	45.2698	145.138	173.931	412.51	11.0995	43.6895	159.534	-5.21586	1.86851
EFV60926 transcript=EFV60926 gene=Tsp_03113	1.51e-05	5.12e-06	0	0	5.8e-05	5.46e-05	0	0	16.0857	6.12307	1	1	59.0475	55.6354	1	1	11.1044	1	57.3415	1	-3.47306	-5.84151
EFV60927 transcript=EFV60927 gene=Tsp_03114	0.00227272	0.00215881	0	0	7.33e-05	7.21e-05	7.18e-06	8.05e-06	2273.72	2159.81	1	1	74.3205	73.0528	8.18061	9.05049	2216.76	1	73.6866	8.61555	-11.1142	-3.09639
EFV60929 transcript=EFV60929 gene=Tsp_03116	3.05e-06	1.12e-05	1.5e-05	0	0	0	0	4.33e-06	4.05239	12.1865	16.0228	1	1	1	1	5.33433	8.11942	8.51141	1	3.16716	0.0680203	1.66319
EFV60934 transcript=EFV60934 gene=Tsp_03121	0.000193282	0.000189313	0	0	6.95e-05	6.53e-05	0	0	194.282	190.313	1	1	70.5024	66.3357	1	1	192.298	1	68.4191	1	-7.5872	-6.09633
EFV60941 transcript=EFV60941 gene=Tsp_03128	0.000110447	0.000119259	0	0	1.71e-05	1.75e-05	8.02e-06	7.54e-06	111.447	120.259	1	1	18.0628	18.4796	9.02247	8.53552	115.853	1	18.2712	8.77899	-6.85615	-1.05744
EFV60949 transcript=EFV60949 gene=Tsp_03083	0.000340262	0.000326091	0.000173018	0.000172935	0	0	0	0	341.262	327.091	174.018	173.935	1	1	1	1	334.176	173.976	1	1	-0.941718	0
EFV60950 transcript=EFV60950 gene=Tsp_03084	2.4e-05	1.7e-05	0	0	0	0	0	0	25.0356	17.9861	1	1	1	1	1	1	21.5109	1	1	1	-4.42699	0
EFV60952 transcript=EFV60952 gene=Tsp_03086	7.45e-06	1.72e-06	0	0	3.62e-06	3.47e-06	3.53e-05	3.52e-05	8.44735	2.71794	1	1	4.61642	4.46716	36.3146	36.2157	5.58265	1	4.54179	36.2652	-2.48095	2.99725
EFV60955 transcript=EFV60955 gene=Tsp_03089	0.000279256	0.00021184	0	0	0.000202534	0.000187003	3.59e-05	3.33e-05	280.256	212.84	1	1	203.534	188.003	36.9093	34.2674	246.548	1	195.768	35.5883	-7.94572	-2.45967
EFV60960 transcript=EFV60960 gene=Tsp_03094	2.91e-06	3.38e-06	0	0	1.02e-05	9.33e-06	0	0	3.91408	4.37761	1	1	11.2382	10.3274	1	1	4.14584	1	10.7828	1	-2.05167	-3.43066
EFV60964 transcript=EFV60964 gene=Tsp_03081	1.21e-06	0	0	0	2.78e-05	3.74e-05	0	0	2.21298	1	1	1	28.8022	38.3837	1	1	1.60649	1	33.5929	1	-0.683914	-5.07009
EFV60966 transcript=EFV60966 gene=Tsp_03058.2;EFV61008 transcript=EFV61008 gene=Tsp_03058.1	7.08e-06	1.13e-05	1.66e-05	1.37e-05	7.92e-05	7.16e-05	5.32e-05	5.42e-05	8.08194	12.297	17.5856	14.7403	80.2394	72.5652	54.2122	55.174	10.1895	16.163	76.4023	54.6931	0.665613	-0.482258
EFV60967 transcript=EFV60967 gene=Tsp_03059	4.02e-05	2.61e-05	0.000388468	0.000414817	2.4e-05	1.66e-05	5e-05	4.08e-05	41.2434	27.1366	389.468	415.817	25.0403	17.612	50.9501	41.8432	34.19	402.642	21.3262	46.3966	3.55785	1.1214
EFV60969 transcript=EFV60969 gene=Tsp_03061	1.24e-05	2.67e-05	1.13e-06	1.23e-06	1.46e-05	1.63e-05	1.08e-05	1.28e-05	13.3783	27.7113	2.13481	2.22956	15.5834	17.3203	11.7684	13.779	20.5448	2.18219	16.4518	12.7737	-3.23493	-0.365069
EFV60976 transcript=EFV60976 gene=Tsp_03068;EFV47754 transcript=EFV47754 gene=Tsp_14465	5.58e-07	1.1e-06	0	0	3.24e-06	2.93e-06	0	0	1.55838	2.10122	1	1	4.24308	3.92635	1	1	1.8298	1	4.08472	1	-0.871686	-2.03024
EFV60977 transcript=EFV60977 gene=Tsp_03069	0.000509507	0.000462788	0	0	2.46e-05	2.15e-05	0	8.45e-07	510.507	463.788	1	1	25.6444	22.5367	1	1.84506	487.148	1	24.0906	1.42253	-8.92822	-4.08194
EFV60978 transcript=EFV60978 gene=Tsp_03070	4.98e-06	1.16e-05	0.00122304	0.00121663	0.000274928	0.000304077	0.00058609	0.000567154	5.98018	12.6316	1224.04	1217.63	275.928	305.077	587.09	568.154	9.30587	1220.83	290.502	577.622	7.03551	0.991576
EFV60982 transcript=EFV60982 gene=Tsp_03074	1.63e-05	0.000105473	0	0	1.3e-06	1.72e-06	0	0	17.2682	106.473	1	1	2.29958	2.71912	1	1	61.8708	1	2.50935	1	-5.95119	-1.32732
EFV60983 transcript=EFV60983 gene=Tsp_03075	0.000538797	0.000483353	8.66e-07	9.63e-07	7.34e-05	8.03e-05	4.79e-05	3.84e-05	539.797	484.353	1.86623	1.96299	74.4052	81.3134	48.9145	39.4014	512.075	1.91461	77.8593	44.1579	-8.06316	-0.818196
EFV60985 transcript=EFV60985 gene=Tsp_03077	0.000523372	0.00047183	0	0	0.000246314	0.000223135	0	2.2e-06	524.372	472.83	1	1	247.314	224.135	1	3.20478	498.601	1	235.725	2.10239	-8.96174	-6.80893
EFV60987 transcript=EFV60987 gene=Tsp_03079	0.000405338	0.00042253	1.18e-06	1.01e-06	3.78e-05	5.11e-05	5.04e-05	4.77e-05	406.338	423.53	2.18341	2.0125	38.7638	52.1323	51.406	48.7298	414.934	2.09795	45.4481	50.0679	-7.62776	0.139667
EFV60990 transcript=EFV60990 gene=Tsp_03040	2.39e-05	0.000232778	0	0	3.52e-05	3.93e-05	0	0	24.8829	233.778	1	1	36.1885	40.3038	1	1	129.33	1	38.2462	1	-7.01492	-5.25724
EFV60991 transcript=EFV60991 gene=Tsp_03041	1.24e-05	1.3e-05	0	0	0	0	5.88e-06	0	13.4379	14.0043	1	1	1	1	6.87552	1	13.7211	1	1	3.93776	-3.77832	1.97738
EFV60993 transcript=EFV60993 gene=Tsp_03043	8.07e-05	6.46e-05	0	0	0	8.82e-07	0	0	81.7445	65.5703	1	1	1	1.88163	1	1	73.6574	1	1.44081	1	-6.20276	-0.526885
EFV60994 transcript=EFV60994 gene=Tsp_03044	4.45e-07	0	9.98e-05	9.34e-05	8.76e-06	9.36e-06	6.93e-05	6.7e-05	1.4454	1	100.751	94.4383	9.76126	10.3577	70.2973	68.0113	1.2227	97.5947	10.0595	69.1543	6.31866	2.78126
EFV60996 transcript=EFV60996 gene=Tsp_03046	0.000111286	0.000191407	0	0	1.28e-05	1.2e-05	3.12e-05	3.21e-05	112.286	192.407	1	1	13.8256	13.0101	32.2087	33.0787	152.347	1	13.4178	32.6437	-7.25121	1.28265
EFV60997 transcript=EFV60997 gene=Tsp_03047	0.000135457	0.000137166	0	4.12e-07	7.64e-05	6.8e-05	0	0	136.457	138.166	1	1.41207	77.4126	69.0402	1	1	137.311	1.20603	73.2264	1	-6.83104	-6.19429
EFV60998 transcript=EFV60998 gene=Tsp_03048	0.000277267	0.000238525	9.39e-06	7.39e-06	2.58e-05	1.81e-05	1.17e-06	0	278.267	239.525	10.3946	8.38559	26.7929	19.0908	2.16658	1	258.896	9.3901	22.9418	1.58329	-4.78509	-3.85698
EFV61000 transcript=EFV61000 gene=Tsp_03050	7.93e-06	4.39e-06	0	0	7.24e-05	7.64e-05	0	0	8.93194	5.38878	1	1	73.3647	77.3949	1	1	7.16036	1	75.3798	1	-2.84003	-6.23611
EFV61004 transcript=EFV61004 gene=Tsp_03054	0	0	0	0	1.59e-06	2.57e-06	5.19e-05	5.13e-05	1	1	1	1	2.58667	3.57082	52.8965	52.3311	1	1	3.07875	52.6138	0	4.09503
EFV61016 transcript=EFV61016 gene=Tsp_03029	0.00011351	7.71e-05	0	0	3.18e-05	4.05e-05	2.9e-06	2.38e-06	114.51	78.1338	1	1	32.8034	41.4917	3.89997	3.37555	96.322	1	37.1476	3.63776	-6.58979	-3.35215
EFV61019 transcript=EFV61019 gene=Tsp_03032	8.06e-05	8.54e-05	0	0	5.3e-05	6.22e-05	0	6.12e-07	81.6237	86.3772	1	1	53.9884	63.1991	1	1.61208	84.0004	1	58.5938	1.30604	-6.39233	-5.48748
EFV61033 transcript=EFV61033 gene=Tsp_02997	0.000113393	0.000114442	1.93e-06	1.6e-06	0.000102148	3.3e-05	7.47e-06	5.66e-06	114.393	115.442	2.93312	2.60192	103.148	33.9701	8.46866	6.65647	114.917	2.76752	68.5593	7.56257	-5.37586	-3.1804
EFV61034 transcript=EFV61034 gene=Tsp_02998;EFV49109 transcript=EFV49109 gene=Tsp_13095	7.28e-05	6e-05	0	8.72e-07	1.53e-05	1.92e-05	1.01e-05	9.27e-06	73.8487	61.0284	1	1.87198	16.2609	20.2391	11.106	10.2693	67.4385	1.43599	18.25	10.6877	-5.55345	-0.771953
EFV61038 transcript=EFV61038 gene=Tsp_03002	1.65e-06	0	0	0	2.27e-06	0	0	0	2.65385	1	1	1	3.27198	1	1	1	1.82692	1	2.13599	1	-0.869417	-1.09491
EFV61040 transcript=EFV61040 gene=Tsp_03004	5.13e-05	3.63e-05	0	0	5.7e-06	1.36e-06	0	0	52.2571	37.3055	1	1	6.70104	2.36107	1	1	44.7813	1	4.53106	1	-5.48482	-2.17985
EFV61043 transcript=EFV61043 gene=Tsp_03007	0.00052025	0.000391877	0	0	0.000526428	0.000542706	0	0	521.25	392.877	1	1	527.428	543.706	1	1	457.064	1	535.567	1	-8.83625	-9.06492
EFV61045 transcript=EFV61045 gene=Tsp_03009	1.58e-05	1.26e-05	0	0	5.71e-06	2.16e-06	0	0	16.7907	13.6301	1	1	6.7083	3.16006	1	1	15.2104	1	4.93418	1	-3.92699	-2.30281
EFV61046 transcript=EFV61046 gene=Tsp_03010	3.12e-05	2.62e-05	0	0	1.17e-05	1.65e-05	0	0	32.1534	27.1505	1	1	12.6702	17.5111	1	1	29.652	1	15.0906	1	-4.89006	-3.91558
EFV61048 transcript=EFV61048 gene=Tsp_03012	0.000628557	0.000449684	0.00583655	0.00670354	8.79e-06	7.01e-06	0.00286677	0.0016328	629.557	450.684	5837.55	6704.54	9.78546	8.01217	2867.77	1633.8	540.12	6271.04	8.89882	2250.79	3.53735	7.9826
EFV61054 transcript=EFV61054 gene=Tsp_03018	0	0	0	0	4.73e-06	6.88e-06	0	0	1	1	1	1	5.72882	7.87716	1	1	1	1	6.80299	1	0	-2.76617
EFV61055 transcript=EFV61055 gene=Tsp_03019	7.91e-05	8.68e-05	0	0	7.97e-06	8.86e-06	0	0	80.1373	87.7536	1	1	8.96568	9.86085	1	1	83.9455	1	9.41326	1	-6.39138	-3.23469
EFV61064 transcript=EFV61064 gene=Tsp_02984	4.97e-05	5.33e-05	2.57e-06	4.33e-06	0.000424919	0.000413593	1.05e-05	9.76e-06	50.6583	54.3216	3.5722	5.32643	425.919	414.593	11.4782	10.7612	52.4899	4.44931	420.256	11.1197	-3.56039	-5.24008
EFV61076 transcript=EFV61076 gene=Tsp_02959	0	7.88e-07	0	0	3.08e-06	2.52e-06	0	0	1	1.78781	1	1	4.08139	3.51912	1	1	1.39391	1	3.80026	1	-0.479132	-1.9261
EFV61087 transcript=EFV61087 gene=Tsp_02970	0	0	0	0	0	0	2.96e-05	2.88e-05	1	1	1	1	1	1	30.5758	29.8129	1	1	1	30.1944	0	4.91621
EFV61094 transcript=EFV61094 gene=Tsp_02977	0	0	5.74e-06	7.97e-06	0	0	1e-06	0	1	1	6.74435	8.96568	1	1	1.99981	1	1	7.85502	1	1.4999	2.97361	0.58487
EFV61099 transcript=EFV61099 gene=Tsp_02950	0	0	0	0	1.1e-05	1.24e-05	0	0	1	1	1	1	12.0246	13.3707	1	1	1	1	12.6977	1	0	-3.66649
EFV61100 transcript=EFV61100 gene=Tsp_02951	0	0	0	0	6.95e-06	2.45e-06	0	0	1	1	1	1	7.94713	3.45245	1	1	1	1	5.69979	1	0	-2.51091
EFV61104 transcript=EFV61104 gene=Tsp_02938	2.72e-07	9.12e-07	1.31e-05	1.24e-05	9.85e-07	1.32e-06	1.54e-06	1.36e-06	1.27162	1.91249	14.0973	13.433	1.98527	2.31769	2.53516	2.358	1.59205	13.7652	2.15148	2.44658	3.11206	0.185434
EFV61105 transcript=EFV61105 gene=Tsp_02939	0.000209354	0.000188976	0.000152653	0.000175311	8.99e-05	7.44e-05	0.000137447	9.56e-05	210.354	189.976	153.653	176.311	90.9114	75.363	138.447	96.5628	200.165	164.982	83.1372	117.505	-0.278883	0.499157
EFV61106 transcript=EFV61106 gene=Tsp_02940	0.000197403	0.000193369	0.000273642	0.000250735	3.1e-05	4.23e-05	0.000394204	0.0004148	198.403	194.369	274.642	251.735	32.0049	43.3337	395.204	415.8	196.386	263.188	37.6693	405.502	0.422406	3.42825
EFV61107 transcript=EFV61107 gene=Tsp_02941	4.91e-06	3.32e-06	0	0	0	0	0	0	5.91085	4.32416	1	1	1	1	1	1	5.11751	1	1	1	-2.35544	0
EFV61108 transcript=EFV61108 gene=Tsp_02942	9.8e-08	0	0.000204834	0.000216447	7.88e-05	7.47e-05	0.00045677	0.000454812	1.09799	1	205.834	217.447	79.79	75.6648	457.77	455.812	1.049	211.64	77.7274	456.791	7.65646	2.55504
EFV61109 transcript=EFV61109 gene=Tsp_02943	8.9e-06	6.33e-06	4.56e-06	4.44e-06	1.25e-06	0	0	0	9.90373	7.33038	5.56114	5.435	2.2524	1	1	1	8.61705	5.49807	1.6262	1	-0.648268	-0.701504
EFV61113 transcript=EFV61113 gene=Tsp_02947	3.44e-06	7.19e-06	0	0	1.66e-05	1.93e-05	0	1.01e-06	4.44064	8.18839	1	1	17.5805	20.2509	1	2.00545	6.31452	1	18.9157	1.50272	-2.65867	-3.65393
EFV61117 transcript=EFV61117 gene=Tsp_02930	1.58e-05	2.55e-05	0	0	4.4e-06	7.64e-06	0	0	16.8016	26.5085	1	1	5.40033	8.63512	1	1	21.655	1	7.01773	1	-4.43663	-2.811
EFV61118 transcript=EFV61118 gene=Tsp_02931	1.52e-05	1.73e-05	0	0	5.74e-06	5.18e-06	0	3.87e-07	16.2066	18.2973	1	1	6.7408	6.17662	1	1.38734	17.2519	1	6.45871	1.19367	-4.10869	-2.43584
EFV61123 transcript=EFV61123 gene=Tsp_02936.1	0	0	0	0	0	1.56e-06	1.62e-06	1.48e-06	1	1	1	1	1	2.56023	2.62449	2.47577	1	1	1.78012	2.55013	0	0.5186
EFV61125 transcript=EFV61125 gene=Tsp_02900	4.65e-05	4.32e-05	0	0	0	1.11e-05	0	0	47.4842	44.1711	1	1	1	12.0618	1	1	45.8276	1	6.53088	1	-5.51815	-2.70728
EFV61126 transcript=EFV61126 gene=Tsp_02901	0.000860914	0.000917538	2.98e-05	2.84e-05	8.9e-05	8.42e-05	0.000491411	0.000486474	861.914	918.538	30.7522	29.374	90.0213	85.1948	492.411	487.474	890.226	30.0631	87.6081	489.942	-4.88811	2.48348
EFV61128 transcript=EFV61128 gene=Tsp_02903	0.000294161	0.000365668	1.4e-06	0	0.00120798	0.00119386	4.71e-06	3.51e-06	295.161	366.668	2.40489	1	1208.98	1194.86	5.71328	4.5065	330.915	1.70244	1201.92	5.10989	-7.60271	-7.87783
EFV61130 transcript=EFV61130 gene=Tsp_02905	0	0	7.5e-06	6.05e-06	1.13e-06	0	0	0	1	1	8.50265	7.04545	2.12735	1	1	1	1	7.77405	1.56367	1	2.95867	-0.64494
EFV61131 transcript=EFV61131 gene=Tsp_02906	0.000126863	0.000146976	0	0	6.49e-06	7.64e-06	0	1.58e-06	127.863	147.976	1	1	7.48971	8.63647	1	2.57969	137.919	1	8.06309	1.78984	-7.10768	-2.1715
EFV61132 transcript=EFV61132 gene=Tsp_02907	6.05e-06	2.49e-06	0	0	1.43e-05	1.64e-05	0	0	7.05074	3.48928	1	1	15.3189	17.4178	1	1	5.27001	1	16.3684	1	-2.39781	-4.03284
EFV61133 transcript=EFV61133 gene=Tsp_02908	7.83e-06	8.72e-06	0	0	0	0	0	0	8.82855	9.71855	1	1	1	1	1	1	9.27355	1	1	1	-3.21312	0
EFV61134 transcript=EFV61134 gene=Tsp_02909	6.4e-06	6.84e-06	0	0	0	0	0	0	7.39929	7.83508	1	1	1	1	1	1	7.61718	1	1	1	-2.92926	0
EFV61137 transcript=EFV61137 gene=Tsp_02912	2.77e-06	0	0	0	8.86e-06	2e-05	0	0	3.77334	1	1	1	9.86065	20.9915	1	1	2.38667	1	15.4261	1	-1.255	-3.9473
EFV61141 transcript=EFV61141 gene=Tsp_02916	0.000100737	0.000134904	2.62e-05	2.75e-05	0.000260565	0.000250954	4.36e-05	4.41e-05	101.737	135.904	27.2273	28.4666	261.565	251.954	44.5845	45.0531	118.82	27.847	256.759	44.8188	-2.09319	-2.51824
EFV61142 transcript=EFV61142 gene=Tsp_02917	2.02e-05	1.41e-05	4.36e-05	5.52e-05	4e-06	6.42e-06	0	0	21.248	15.1024	44.5637	56.236	5.00367	7.41764	1	1	18.1752	50.3999	6.21065	1	1.47145	-2.63475
EFV61143 transcript=EFV61143 gene=Tsp_02918	0	0	1.46e-06	1.39e-06	1.73e-05	4.93e-06	1.01e-05	7.5e-06	1	1	2.45847	2.39048	18.3497	5.92744	11.0873	8.49553	1	2.42447	12.1386	9.7914	1.27767	-0.31001
EFV61144 transcript=EFV61144 gene=Tsp_02919	0.000211376	0.000187131	0	3.69e-06	0.000146629	0.000158873	0.000212824	0.000180673	212.376	188.131	1	4.68828	147.629	159.873	213.824	181.673	200.254	2.84414	153.751	197.749	-6.13769	0.363071
EFV61149 transcript=EFV61149 gene=Tsp_02924	0.000240918	0.000274749	0	8.59e-07	5.13e-05	5.66e-05	1.59e-06	3.98e-06	241.918	275.749	1	1.85899	52.3421	57.5926	2.59215	4.98137	258.834	1.42949	54.9673	3.78676	-7.50038	-3.85954
EFV61150 transcript=EFV61150 gene=Tsp_02925	0.00029511	0.000313711	0	0	1.65e-05	1.5e-05	0	0	296.11	314.711	1	1	17.476	15.9811	1	1	305.41	1	16.7285	1	-8.25461	-4.06424
EFV61158 transcript=EFV61158 gene=Tsp_02888	0.000149464	0.00018525	0	0	1.7e-05	1.57e-05	6.85e-06	4.89e-06	150.464	186.25	1	1	18.0343	16.6603	7.85093	5.89124	168.357	1	17.3473	6.87108	-7.39538	-1.3361
EFV61159 transcript=EFV61159 gene=Tsp_02889	2.67e-06	5.74e-06	0	0	0	0	0	0	3.66583	6.74192	1	1	1	1	1	1	5.20387	1	1	1	-2.37959	0
EFV61170 transcript=EFV61170 gene=Tsp_02850	0.000131378	4.65e-05	3.05e-05	3.49e-05	0.000197539	0.000170458	0.00036022	0.000341693	132.378	47.5087	31.5163	35.8737	198.539	171.458	361.22	342.693	89.9433	33.695	184.998	351.956	-1.41648	0.927884
EFV61171 transcript=EFV61171 gene=Tsp_02851	0.00022462	0.000218231	0.000555954	0.000558606	0.000125534	0.000126288	0.00146095	0.00164848	225.62	219.231	556.954	559.606	126.534	127.288	1461.95	1649.48	222.425	558.28	126.911	1555.72	1.32767	3.61569
EFV61175 transcript=EFV61175 gene=Tsp_02855	2.58e-06	0	0	0	0	0	0	0	3.58417	1	1	1	1	1	1	1	2.29209	1	1	1	-1.19666	0
EFV61177 transcript=EFV61177 gene=Tsp_02857	3.39e-05	2.82e-05	0	0	6.42e-06	2.55e-06	0	0	34.907	29.155	1	1	7.41876	3.54787	1	1	32.031	1	5.48332	1	-5.0014	-2.45505
EFV61178 transcript=EFV61178 gene=Tsp_02858	2.97e-07	1.44e-05	0	0	3.69e-06	3.34e-06	0	0	1.29654	15.355	1	1	4.69065	4.34081	1	1	8.32576	1	4.51573	1	-3.05758	-2.17496
EFV61189 transcript=EFV61189 gene=Tsp_02869	6.78e-05	5.52e-05	6.34e-06	0	1.01e-05	7.5e-06	3.61e-05	3.4e-05	68.8266	56.1636	7.34063	1	11.0731	8.49784	37.0839	34.9651	62.4951	4.17032	9.78548	36.0245	-3.90551	1.88026
EFV61193 transcript=EFV61193 gene=Tsp_02873	0.000115222	0.000105063	0	0	7e-06	6.07e-06	0	0	116.222	106.063	1	1	7.99622	7.06859	1	1	111.143	1	7.5324	1	-6.79627	-2.91311
EFV61194 transcript=EFV61194 gene=Tsp_02874	8.26e-06	3.44e-05	0	0	0	0	0	0	9.26068	35.3756	1	1	1	1	1	1	22.3182	1	1	1	-4.48015	0
EFV61195 transcript=EFV61195 gene=Tsp_02875	0	0	0	0	5.47e-06	5.15e-06	0	0	1	1	1	1	6.4748	6.14862	1	1	1	1	6.31171	1	0	-2.65803
EFV61196 transcript=EFV61196 gene=Tsp_02876	1.78e-05	6.88e-05	0	0	0.000320074	0.000294611	4.08e-06	2.72e-06	18.7756	69.7615	1	1	321.074	295.611	5.07708	3.72426	44.2686	1	308.342	4.40067	-5.46821	-6.13067
EFV61198 transcript=EFV61198 gene=Tsp_02878	1.45e-05	7.66e-06	0	0	1.7e-05	1.54e-05	0	0	15.4924	8.66433	1	1	18.0282	16.4266	1	1	12.0783	1	17.2274	1	-3.59435	-4.10663
EFV61199 transcript=EFV61199 gene=Tsp_02879	0.000741571	0.00058939	1.21e-05	9.84e-06	0.000497477	0.000739032	0.000106578	0.000128179	742.571	590.39	13.104	10.8365	498.477	740.032	107.578	129.179	666.481	11.9703	619.254	118.378	-5.79904	-2.38713
EFV61200 transcript=EFV61200 gene=Tsp_02880	1.39e-05	1.84e-05	0	0	9.21e-06	1.2e-05	0	0	14.8529	19.4379	1	1	10.2124	12.9975	1	1	17.1454	1	11.6049	1	-4.09975	-3.53666
EFV61201 transcript=EFV61201 gene=Tsp_02881	0	2.88e-06	0	0	0	0	0	0	1	3.87905	1	1	1	1	1	1	2.43952	1	1	1	-1.2866	0
EFV61204 transcript=EFV61204 gene=Tsp_02884	0	0	0	0	2.37e-06	0	2.47e-06	2.17e-06	1	1	1	1	3.37059	1	3.46622	3.17476	1	1	2.18529	3.32049	0	0.603569
EFV61213 transcript=EFV61213 gene=Tsp_02809	3.22e-05	5.85e-05	0	0	0.000140986	0.000155317	3.29e-05	3.16e-05	33.1966	59.5268	1	1	141.986	156.317	33.8763	32.5695	46.3617	1	149.151	33.2229	-5.53486	-2.16653
EFV61214 transcript=EFV61214 gene=Tsp_02810	0.000214633	0.000219424	0	0	6.75e-06	6.23e-06	6.07e-07	6.12e-07	215.633	220.424	1	1	7.75407	7.22891	1.60747	1.61174	218.029	1	7.49149	1.6096	-7.76837	-2.21855
EFV61217 transcript=EFV61217 gene=Tsp_02813	0	0	2.21e-05	1.38e-05	1.86e-06	1.7e-06	0	0	1	1	23.0595	14.7554	2.86477	2.69802	1	1	1	18.9074	2.7814	1	4.24088	-1.47581
EFV61218 transcript=EFV61218 gene=Tsp_02814	4.86e-06	4.01e-06	0	0	4.95e-06	4.67e-06	0	0	5.86218	5.01226	1	1	5.94737	5.66834	1	1	5.43722	1	5.80786	1	-2.44287	-2.53801
EFV61222 transcript=EFV61222 gene=Tsp_02818	0	0	0	0	3.08e-06	5.25e-06	0	0	1	1	1	1	4.08079	6.24942	1	1	1	1	5.1651	1	0	-2.3688
EFV61230 transcript=EFV61230 gene=Tsp_02826	0	7.99e-06	0	0	0	0	0	0	1	8.99231	1	1	1	1	1	1	4.99616	1	1	1	-2.32082	0
EFV61231 transcript=EFV61231 gene=Tsp_02827	0.0010949	0.000842352	1.18e-05	1.06e-05	0.000111171	8.32e-05	7.99e-05	7.6e-05	1095.9	843.352	12.7648	11.6013	112.171	84.2012	80.9075	76.9544	969.626	12.183	98.1859	78.9309	-6.31448	-0.314925
EFV61232 transcript=EFV61232 gene=Tsp_02828	0.00621507	0.00603153	3.34e-05	3.15e-05	0.00143457	0.00124876	0.000501149	0.00051596	6216.07	6032.53	34.379	32.481	1435.57	1249.76	502.149	516.96	6124.3	33.43	1342.66	509.555	-7.51726	-1.39779
EFV61233 transcript=EFV61233 gene=Tsp_02829	0.00135499	0.00113563	7.61e-05	9.05e-05	0.000162591	0.000163682	0.00107128	0.00103331	1355.99	1136.63	77.088	91.4616	163.591	164.682	1072.28	1034.31	1246.31	84.2748	164.136	1053.29	-3.88642	2.68194
EFV61234 transcript=EFV61234 gene=Tsp_02830	0.000303871	0.000440071	2.33e-05	2.29e-05	4.23e-05	5.02e-05	0.000788011	0.000676457	304.871	441.071	24.2637	23.9079	43.2698	51.205	789.011	677.457	372.971	24.0858	47.2374	733.234	-3.95281	3.95627
EFV61235 transcript=EFV61235 gene=Tsp_02831	3.99e-05	4.25e-05	0	0	1.34e-05	1.17e-05	0	0	40.9195	43.5071	1	1	14.4418	12.7486	1	1	42.2133	1	13.5952	1	-5.39962	-3.76502
EFV61236 transcript=EFV61236 gene=Tsp_02832	8.07e-05	0.000110569	0	0	0.000305331	0.000321487	0	0	81.7336	111.569	1	1	306.331	322.487	1	1	96.6512	1	314.409	1	-6.59472	-8.2965
EFV61238 transcript=EFV61238 gene=Tsp_02834	0	0	2.64e-05	2.04e-05	2.29e-05	1.83e-05	1.88e-05	1.99e-05	1	1	27.3505	21.3654	23.9411	19.3135	19.8491	20.9196	1	24.358	21.6273	20.3844	4.60632	-0.0853897
EFV61239 transcript=EFV61239 gene=Tsp_02835	4.64e-05	4.7e-05	0	0	7.43e-06	6.47e-06	1.05e-06	0	47.4179	48.0351	1	1	8.42746	7.47195	2.05119	1	47.7265	1	7.9497	1.52559	-5.57672	-2.38153
EFV61240 transcript=EFV61240 gene=Tsp_02836	7.89e-06	2.04e-06	0	0	0	1.17e-05	0	0	8.89191	3.04226	1	1	1	12.6973	1	1	5.96709	1	6.84866	1	-2.57703	-2.77582
EFV61242 transcript=EFV61242 gene=Tsp_02838	2.22e-05	2.17e-05	2.68e-05	2.29e-05	0.000274574	0.000264388	3.23e-05	5.1e-05	23.1741	22.6518	27.8192	23.93	275.574	265.388	33.3275	51.9968	22.913	25.8746	270.481	42.6622	0.175371	-2.6645
EFV61246 transcript=EFV61246 gene=Tsp_02842	6.94e-06	1.06e-06	0	0	0	4.07e-07	0	0	7.94078	2.06008	1	1	1	1.40725	1	1	5.00043	1	1.20363	1	-2.32205	-0.267389
EFV61250 transcript=EFV61250 gene=Tsp_02788	0.000619727	0.000622583	8.99e-07	1.27e-06	8.77e-05	7.54e-05	2.26e-05	2.21e-05	620.727	623.583	1.89911	2.27207	88.725	76.4181	23.6081	23.0539	622.155	2.08559	82.5715	23.331	-8.22068	-1.8234
EFV61251 transcript=EFV61251 gene=Tsp_02789	2.21e-05	2.52e-05	0	0	0	1.91e-06	0	0	23.1364	26.2391	1	1	1	2.90601	1	1	24.6877	1	1.953	1	-4.62572	-0.965694
EFV61260 transcript=EFV61260 gene=Tsp_02798	0	0	0	0	0	0	0	0	1	1	1	1	1	1	1	1	1	1	1	1	0	0
EFV61264 transcript=EFV61264 gene=Tsp_02802	2.52e-05	3.23e-05	0	0	1.8e-06	4.25e-06	2.27e-06	0	26.2232	33.2533	1	1	2.80065	5.24883	3.27022	1	29.7382	1	4.02474	2.13511	-4.89425	-0.914585
EFV61265 transcript=EFV61265 gene=Tsp_02803	7.08e-06	5.47e-06	0	0	0	2.79e-07	0	0	8.07506	6.47214	1	1	1	1.27861	1	1	7.2736	1	1.13931	1	-2.86267	-0.188155
EFV61274 transcript=EFV61274 gene=Tsp_02755	5.27e-06	7.53e-06	0	0	1.53e-06	4.81e-07	0	0	6.26771	8.53255	1	1	2.5254	1.48051	1	1	7.40013	1	2.00296	1	-2.88755	-1.00213
EFV61280 transcript=EFV61280 gene=Tsp_02761	4.6e-06	6e-06	2.05e-05	2.35e-05	4.94e-06	4.93e-06	2.79e-05	2.68e-05	5.60377	7.00298	21.4885	24.5295	5.93744	5.92777	28.9392	27.8184	6.30338	23.009	5.9326	28.3788	1.868	2.25808
EFV61281 transcript=EFV61281 gene=Tsp_02762	3.09e-05	2.93e-05	0.000799767	0.000704863	4.71e-05	4.33e-05	4.57e-05	4.56e-05	31.8756	30.2934	800.767	705.863	48.1482	44.3416	46.6795	46.5566	31.0845	753.315	46.2449	46.618	4.59898	0.0115937
EFV61286 transcript=EFV61286 gene=Tsp_02767	2.1e-05	1.68e-05	0	0	8.01e-05	6.21e-05	0	0	22.0067	17.8353	1	1	81.0906	63.0856	1	1	19.921	1	72.0881	1	-4.31622	-6.17169
EFV61287 transcript=EFV61287 gene=Tsp_02768;EFV48744 transcript=EFV48744 gene=Tsp_13453.2	0.000217604	0.000153389	0	0	0.000284616	0.000307692	0	0	218.604	154.389	1	1	285.616	308.692	1	1	186.496	1	297.154	1	-7.543	-8.21507
EFV61298 transcript=EFV61298 gene=Tsp_02779	5.12e-06	8.18e-06	0	0	0	1.62e-06	0	0	6.11647	9.17753	1	1	1	2.61782	1	1	7.647	1	1.80891	1	-2.93489	-0.85512
EFV61300 transcript=EFV61300 gene=Tsp_02781	3.02e-05	4.76e-05	0	0	0.00010882	0.000130819	1.66e-06	0	31.2277	48.5783	1	1	109.82	131.819	2.65534	1	39.903	1	120.82	1.82767	-5.31842	-6.04671
EFV61303 transcript=EFV61303 gene=Tsp_02784	0.000456088	0.000416036	4.95e-06	0	9.76e-05	0.000110962	8.7e-06	7.11e-06	457.088	417.036	5.94665	1	98.6373	111.962	9.70078	8.11158	437.062	3.47332	105.3	8.90618	-6.97538	-3.56355
EFV61309 transcript=EFV61309 gene=Tsp_02707	0	0	0	0	8.5e-06	1.57e-05	0	0	1	1	1	1	9.50226	16.7284	1	1	1	1	13.1153	1	0	-3.71318
EFV61312 transcript=EFV61312 gene=Tsp_02710	0.000156472	0.000163675	0	0	0.00108405	0.00101236	0	0	157.472	164.675	1	1	1085.05	1013.36	1	1	161.073	1	1049.2	1	-7.33158	-10.0351
EFV61351 transcript=EFV61351 gene=Tsp_02706.1;EFV61313 transcript=EFV61313 gene=Tsp_02711	2.01e-05	1.25e-05	0	0	5.97e-05	8.13e-05	1.9e-06	0	21.1045	13.5306	1	1	60.6981	82.3214	2.89792	1	17.3175	1	71.5097	1.94896	-4.11416	-5.19736
EFV61314 transcript=EFV61314 gene=Tsp_02712	0.000659609	0.000574499	2.77e-06	1.03e-06	0.00581434	0.0056775	2.24e-06	3.67e-06	660.609	575.499	3.76668	2.03045	5815.34	5678.5	3.2421	4.66621	618.054	2.89856	5746.92	3.95415	-7.73625	-10.5052
EFV61315 transcript=EFV61315 gene=Tsp_02713	0.00171193	0.00175901	1.35e-05	9.26e-06	0.00101725	0.0010496	0.000256521	0.000285905	1712.93	1760.01	14.5303	10.2556	1018.25	1050.6	257.521	286.905	1736.47	12.393	1034.42	272.213	-7.13049	-1.92602
EFV61318 transcript=EFV61318 gene=Tsp_02716	0.000341898	0.000517256	0	0	8.06e-05	4.72e-05	0	0	342.898	518.256	1	1	81.5538	48.192	1	1	430.577	1	64.8729	1	-8.75013	-6.01954
EFV61325 transcript=EFV61325 gene=Tsp_02723	8.2e-06	1.31e-05	0	0	2.05e-06	0	0	0	9.20068	14.0826	1	1	3.05127	1	1	1	11.6416	1	2.02563	1	-3.54122	-1.01837
EFV61328 transcript=EFV61328 gene=Tsp_02727	4.07e-05	3.04e-05	0	0	0.000109356	7.67e-05	1.07e-05	1.38e-05	41.747	31.4274	1	1	110.356	77.7203	11.7072	14.772	36.5872	1	94.0381	13.2396	-5.19327	-2.82838
EFV61330 transcript=EFV61330 gene=Tsp_02729	0.000107803	0.000106323	0	0	0.000121195	0.000133014	8.51e-06	5.36e-06	108.803	107.323	1	1	122.195	134.014	9.50763	6.36489	108.063	1	128.105	7.93626	-6.75573	-4.01272
EFV61336 transcript=EFV61336 gene=Tsp_02735	0.000206014	0.000196876	0	0	9.15e-05	8.84e-05	7.48e-06	9.92e-06	207.014	197.876	1	1	92.5275	89.4487	8.48316	10.9212	202.445	1	90.9881	9.70216	-7.66138	-3.2293
EFV61339 transcript=EFV61339 gene=Tsp_02738	0	0	0	0	9.8e-05	9.53e-05	1.14e-05	9.73e-06	1	1	1	1	98.9744	96.3087	12.3614	10.729	1	1	97.6416	11.5452	0	-3.0802
EFV61340 transcript=EFV61340 gene=Tsp_02739;EFV61307 transcript=EFV61307 gene=Tsp_02749	2.16e-06	4.22e-06	3.56e-06	6.38e-06	2.16e-05	1.68e-05	3.55e-06	7.43e-06	3.15992	5.22076	4.56	7.38311	22.605	17.7591	4.54732	8.43136	4.19034	5.97156	20.1821	6.48934	0.511038	-1.63693
EFV61342 transcript=EFV61342 gene=Tsp_02741	4.18e-05	4e-05	0	0	0.000189554	0.000212181	0	0	42.838	40.9886	1	1	190.554	213.181	1	1	41.9133	1	201.867	1	-5.38934	-7.65726
EFV61343 transcript=EFV61343 gene=Tsp_02742	0.000125881	0.000150043	4.99e-06	2.84e-06	8.95e-05	8.78e-05	7.87e-05	8.44e-05	126.881	151.043	5.9931	3.84462	90.4707	88.8266	79.6884	85.3797	138.962	4.91886	89.6486	82.5341	-4.82022	-0.119292
EFV61346 transcript=EFV61346 gene=Tsp_02745	8.67e-05	6.95e-05	0	0	9.96e-05	0.000109415	0	0	87.6957	70.5134	1	1	100.642	110.415	1	1	79.1046	1	105.529	1	-6.30569	-6.72149
EFV61350 transcript=EFV61350 gene=Tsp_02705	0	0	0	0	2.28e-05	2.63e-05	0	0	1	1	1	1	23.776	27.3017	1	1	1	1	25.5389	1	0	-4.67462
EFV61358 transcript=EFV61358 gene=Tsp_02686	0.000289789	0.000228868	0	1.25e-05	1.03e-05	1.69e-05	0.000403459	0.000407702	290.789	229.868	1	13.455	11.2995	17.8667	404.459	408.702	260.328	7.22751	14.5831	406.581	-5.17069	4.80117
EFV61366 transcript=EFV61366 gene=Tsp_02694	7.4e-05	5.82e-05	0	0	0.000212818	0.0002334	0	0	74.975	59.2054	1	1	213.818	234.4	1	1	67.0902	1	224.109	1	-6.06803	-7.80806
EFV61375 transcript=EFV61375 gene=Tsp_02703	4.07e-05	4.32e-05	0	0	0	0	0	0	41.7218	44.2392	1	1	1	1	1	1	42.9805	1	1	1	-5.42561	0
EFV61376 transcript=EFV61376 gene=Tsp_02704	1.69e-06	1.48e-06	0	0	0	0	0	0	2.69245	2.47679	1	1	1	1	1	1	2.58462	1	1	1	-1.36995	0
EFV61406 transcript=EFV61406 gene=Tsp_02675.1;EFV61380 transcript=EFV61380 gene=Tsp_02676	8.87e-05	0.00014959	0	0	8.6e-05	9.78e-05	2.02e-06	7.98e-07	89.6932	150.59	1	1	86.9655	98.7804	3.02293	1.79773	120.141	1	92.8729	2.41033	-6.90859	-5.26795
EFV61381 transcript=EFV61381 gene=Tsp_02677	0.000714094	0.000737515	0	0	0.000328534	0.000321857	9.48e-07	1.03e-06	715.094	738.515	1	1	329.534	322.857	1.94818	2.03125	726.805	1	326.196	1.98972	-9.50542	-7.35703
EFV61384 transcript=EFV61384 gene=Tsp_02653	2.18e-05	1.94e-05	2.45e-06	2.03e-06	0	0	0	0	22.7948	20.3838	3.44872	3.03403	1	1	1	1	21.5893	3.24138	1	1	-2.73564	0
EFV61386 transcript=EFV61386 gene=Tsp_02655	6.89e-06	6.97e-06	0	0	0	0	0	0	7.88656	7.9662	1	1	1	1	1	1	7.92638	1	1	1	-2.98666	0
EFV61392 transcript=EFV61392 gene=Tsp_02661	0.00352179	0.00373524	0.00487859	0.00473718	0.000539123	0.000469692	0.00014389	0.000149023	3522.79	3736.24	4879.59	4738.18	540.123	470.692	144.89	150.023	3629.51	4808.89	505.407	147.457	0.405927	-1.77716
EFV61394 transcript=EFV61394 gene=Tsp_02663	1.38e-05	1.17e-05	0	0	0	0	0	0	14.7958	12.6931	1	1	1	1	1	1	13.7444	1	1	1	-3.78077	0
EFV61397 transcript=EFV61397 gene=Tsp_02666	0.000235203	0.000171538	0	1.42e-06	2.73e-05	2.23e-05	1.53e-05	1.69e-05	236.203	172.538	1	2.42176	28.2975	23.2513	16.2674	17.9272	204.37	1.71088	25.7744	17.0973	-6.90031	-0.59217
EFV61400 transcript=EFV61400 gene=Tsp_02669	2.61e-05	1.72e-05	4.46e-05	4.32e-05	0.000104646	0.000116973	4.74e-05	4.51e-05	27.0767	18.1714	45.5988	44.1861	105.646	117.973	48.3781	46.068	22.624	44.8924	111.81	47.223	0.988616	-1.24348
EFV61401 transcript=EFV61401 gene=Tsp_02670	0.000165133	0.000175462	0	0	0	1.23e-05	4.91e-06	4.41e-06	166.133	176.462	1	1	1	13.2799	5.91212	5.41418	171.297	1	7.13996	5.66315	-7.42036	-0.33431
EFV61412 transcript=EFV61412 gene=Tsp_02626	2.46e-06	2.2e-06	0	0	5.96e-06	3.39e-06	0	3.18e-06	3.4634	3.19886	1	1	6.9559	4.38755	1	4.17785	3.33113	1	5.67172	2.58893	-1.73601	-1.13143
EFV61413 transcript=EFV61413 gene=Tsp_02627	0.00019063	0.000183164	0	0	4.58e-05	3.73e-05	0	0	191.63	184.164	1	1	46.8311	38.2525	1	1	187.897	1	42.5418	1	-7.5538	-5.41081
EFV61414 transcript=EFV61414 gene=Tsp_02628	0.000535046	0.00051252	5.93e-06	0	8.78e-05	9.81e-05	3.53e-06	5.64e-06	536.046	513.52	6.93486	1	88.8287	99.1166	4.52687	6.64371	524.783	3.96743	93.9727	5.58529	-7.04737	-4.07254
EFV61415 transcript=EFV61415 gene=Tsp_02629	1.44e-05	1.17e-05	0	0	1.4e-05	1.49e-05	0	0	15.4328	12.6799	1	1	14.9655	15.934	1	1	14.0563	1	15.4497	1	-3.81315	-3.94951
EFV61416 transcript=EFV61416 gene=Tsp_02630	7.6e-05	6.04e-05	1.13e-05	0	5.9e-06	7.04e-06	0	0	77.0153	61.36	12.3104	1	6.89903	8.04261	1	1	69.1876	6.6552	7.47082	1	-3.37796	-2.90127
EFV61417 transcript=EFV61417 gene=Tsp_02631	1.79e-05	2.43e-05	0	0	4.09e-05	6.1e-05	0	0	18.9342	25.2829	1	1	41.8533	61.9507	1	1	22.1086	1	51.902	1	-4.46653	-5.69772
EFV61418 transcript=EFV61418 gene=Tsp_02632	0.000136959	0.000125474	0	0	1.35e-05	2.31e-05	0	0	137.959	126.474	1	1	14.5152	24.1181	1	1	132.217	1	19.3166	1	-7.04676	-4.27177
EFV61421 transcript=EFV61421 gene=Tsp_02635	2.24e-06	0.000186985	0	0	1.45e-05	1.09e-05	0	0	3.23999	187.985	1	1	15.522	11.9079	1	1	95.6125	1	13.715	1	-6.57913	-3.77768
EFV61424 transcript=EFV61424 gene=Tsp_02638	0.000129607	9.46e-05	0	0	0.00030075	0.000335048	2.85e-05	2.99e-05	130.607	95.609	1	1	301.75	336.048	29.5141	30.8983	113.108	1	318.899	30.2062	-6.82156	-3.40018
EFV61425 transcript=EFV61425 gene=Tsp_02639	0.000795393	0.000659693	0	0	6.69e-05	8.36e-05	0	0	796.393	660.693	1	1	67.9254	84.5879	1	1	728.543	1	76.2566	1	-9.50887	-6.25279
EFV61426 transcript=EFV61426 gene=Tsp_02640	6.77e-06	5.54e-06	0	0	0	0	0	0	7.76504	6.5362	1	1	1	1	1	1	7.15062	1	1	1	-2.83807	0
EFV61427 transcript=EFV61427 gene=Tsp_02641	0.000153266	0.000171172	0	0	4.44e-05	4.26e-05	0	0	154.266	172.172	1	1	45.3948	43.6153	1	1	163.219	1	44.5051	1	-7.35066	-5.4759
EFV61428 transcript=EFV61428 gene=Tsp_02642	3.28e-06	2.43e-06	0	0	0	0	0	0	4.27639	3.43276	1	1	1	1	1	1	3.85458	1	1	1	-1.94657	0
EFV61429 transcript=EFV61429 gene=Tsp_02643	9.13e-06	2.22e-05	0	0	0.000107005	8.58e-05	4.15e-06	0	10.1261	23.2155	1	1	108.005	86.7922	5.15328	1	16.6708	1	97.3987	3.07664	-4.05925	-4.98448
EFV61431 transcript=EFV61431 gene=Tsp_02645	1.36e-05	2.2e-05	0	0	0	0	4.56e-07	0	14.643	23.0252	1	1	1	1	1.45584	1	18.8341	1	1	1.22792	-4.23527	0.296217
EFV61438 transcript=EFV61438 gene=Tsp_02593	6.86e-06	1.89e-05	0	0	6.05e-06	4.68e-06	0	0	7.86063	19.8793	1	1	7.05234	5.68204	1	1	13.87	1	6.36719	1	-3.79389	-2.67066
EFV61441 transcript=EFV61441 gene=Tsp_02596	0.0037452	0.00444639	0.000163442	0.000160904	0.000659342	0.000798619	0.0023536	0.0022551	3746.2	4447.4	164.442	161.904	660.342	799.619	2354.6	2256.1	4096.8	163.173	729.981	2305.35	-4.65003	1.65906
EFV61450 transcript=EFV61450 gene=Tsp_02605	0.000928643	0.000942283	0	0	0.000150924	0.000145321	0	0	929.643	943.283	1	1	151.924	146.321	1	1	936.463	1	149.123	1	-9.87108	-7.22035
EFV61452 transcript=EFV61452 gene=Tsp_02607;EFV46386 transcript=EFV46386 gene=Tsp_15949	0	2.08e-06	0	0	1.2e-05	1.02e-05	0	0	1	3.08179	1	1	13.0409	11.2244	1	1	2.0409	1	12.1327	1	-1.0292	-3.60083
EFV61453 transcript=EFV61453 gene=Tsp_02608	0.00425522	0.00665579	0.000998631	0.000920377	0.0129777	0.0124699	0.00920751	0.00856899	4256.22	6656.79	999.631	921.377	12978.7	12470.9	9208.51	8569.99	5456.51	960.504	12724.8	8889.25	-2.50611	-0.51751
EFV61454 transcript=EFV61454 gene=Tsp_02609	2.4e-05	2.32e-05	0	0	1.72e-06	1.56e-06	0	0	25.0423	24.1672	1	1	2.71743	2.55855	1	1	24.6048	1	2.63799	1	-4.62087	-1.39944
EFV61458 transcript=EFV61458 gene=Tsp_02613	0.00968592	0.00789641	0.0222683	0.023315	0.010239	0.0105447	0.00712684	0.00727128	9686.92	7897.41	22269.3	23316	10240	10545.7	7127.84	7272.28	8792.16	22792.6	10392.9	7200.06	1.37428	-0.529516
EFV61464 transcript=EFV61464 gene=Tsp_02619	1.96e-05	1.62e-05	0	0	0	0	0	0	20.5514	17.2182	1	1	1	1	1	1	18.8848	1	1	1	-4.23915	0
EFV61475 transcript=EFV61475 gene=Tsp_02559	1.61e-05	2.48e-05	0	0	1.15e-05	9.5e-06	1.47e-06	2.1e-06	17.0509	25.8445	1	1	12.4671	10.5031	2.47024	3.1039	21.4477	1	11.4851	2.78707	-4.42275	-2.04294
EFV61477 transcript=EFV61477 gene=Tsp_02561	2.12e-05	1.94e-05	0	1.22e-06	4.16e-06	3.24e-06	2.58e-05	2.85e-05	22.2442	20.4409	1	2.21743	5.15741	4.23505	26.7562	29.5029	21.3425	1.60872	4.69623	28.1296	-3.72975	2.58251
EFV61480 transcript=EFV61480 gene=Tsp_02564	6.68e-05	8.37e-05	2.7e-05	4.17e-05	0.00280649	0.00289634	0.000272999	0.00026252	67.7758	84.73	28.029	42.6682	2807.49	2897.34	273.999	263.52	76.2529	35.3486	2852.41	268.759	-1.10914	-3.4078
EFV61483 transcript=EFV61483 gene=Tsp_02567	9.09e-05	9.81e-05	0	0	8.97e-06	5.63e-06	3.26e-06	1.61e-06	91.9088	99.1377	1	1	9.96521	6.63277	4.25716	2.60898	95.5233	1	8.29899	3.43307	-6.57778	-1.27344
EFV61484 transcript=EFV61484 gene=Tsp_02568	0	0	0	0	6.1e-06	7.06e-06	0	0	1	1	1	1	7.10022	8.05732	1	1	1	1	7.57877	1	0	-2.92196
EFV61487 transcript=EFV61487 gene=Tsp_02571	9.79e-06	1.17e-05	0	0	5.57e-06	1.51e-06	0	0	10.7858	12.7055	1	1	6.56675	2.50803	1	1	11.7456	1	4.53739	1	-3.55405	-2.18186
EFV61488 transcript=EFV61488 gene=Tsp_02572	0.000190907	0.000170923	0	0	4.82e-05	4.58e-05	1.54e-05	1.39e-05	191.907	171.923	1	1	49.1714	46.8175	16.4359	14.9227	181.915	1	47.9944	15.6793	-7.50712	-1.61401
EFV61489 transcript=EFV61489 gene=Tsp_02573	0.000124882	0.000119647	0	0	7.94e-06	5.99e-06	0	0	125.882	120.647	1	1	8.93733	6.98998	1	1	123.264	1	7.96366	1	-6.94561	-2.99343
EFV61491 transcript=EFV61491 gene=Tsp_02575	0.000641364	0.000620541	1.14e-06	2.56e-06	0.000141919	0.000141975	2.68e-05	3.55e-05	642.364	621.541	2.13563	3.55908	142.919	142.975	27.7634	36.46	631.952	2.84735	142.947	32.1117	-7.79405	-2.15431
EFV61519 transcript=EFV61519 gene=Tsp_02519	0.00105059	0.000843669	0	0	6.4e-05	6.81e-05	5.13e-06	2.93e-06	1051.59	844.669	1	1	64.9655	69.0637	6.13092	3.93039	948.128	1	67.0146	5.03066	-9.88894	-3.73566
EFV61522 transcript=EFV61522 gene=Tsp_02522	3.76e-05	5.67e-05	0	0	1.36e-05	1.37e-05	3.84e-05	3.95e-05	38.593	57.7259	1	1	14.5723	14.6771	39.3983	40.4673	48.1594	1	14.6247	39.9328	-5.58975	1.44917
EFV61523 transcript=EFV61523 gene=Tsp_02523	0.00194163	0.00207242	1.86e-06	3.04e-06	0.000254438	0.000305069	4.1e-05	3.4e-05	1942.63	2073.42	2.85875	4.04202	255.438	306.069	41.9901	34.9736	2008.03	3.45039	280.753	38.4819	-9.1848	-2.86705
EFV61524 transcript=EFV61524 gene=Tsp_02524;EFV49152 transcript=EFV49152 gene=Tsp_13054	0.000364122	0.000287121	0	0	6.39e-05	4.71e-05	9.21e-07	2.67e-06	365.122	288.121	1	1	64.8946	48.0852	1.92109	3.67272	326.622	1	56.4899	2.7969	-8.35148	-4.33609
EFV61530 transcript=EFV61530 gene=Tsp_02530	2.16e-05	3.43e-05	0	0	1.11e-05	1.32e-05	0	1.09e-06	22.6219	35.331	1	1	12.149	14.2333	1	2.09146	28.9764	1	13.1912	1.54573	-4.85681	-3.09321
EFV61534 transcript=EFV61534 gene=Tsp_02534	3.01e-06	1.39e-05	0	0	1.07e-05	1.14e-05	0	0	4.00984	14.9435	1	1	11.7463	12.4275	1	1	9.47669	1	12.0869	1	-3.24438	-3.59537
EFV61535 transcript=EFV61535 gene=Tsp_02535	0.00022556	0.000184152	0	0	9.67e-06	3.84e-05	1.17e-05	8.13e-06	226.56	185.152	1	1	10.6678	39.3849	12.6675	9.13205	205.856	1	25.0264	10.8998	-7.68549	-1.19915
EFV61537 transcript=EFV61537 gene=Tsp_02537	4.66e-06	2.95e-06	4.09e-06	2.44e-06	1.3e-06	9.28e-07	8.9e-06	8.92e-06	5.65958	3.95138	5.0868	3.43797	2.29855	1.92795	9.90013	9.92378	4.80548	4.26239	2.11325	9.91195	-0.173019	2.22971
EFV61539 transcript=EFV61539 gene=Tsp_02539	4.58e-06	2.31e-06	0	0	4.9e-06	5.39e-06	0	0	5.57532	3.30904	1	1	5.9001	6.38998	1	1	4.44218	1	6.14504	1	-2.15127	-2.61942
EFV61540 transcript=EFV61540 gene=Tsp_02540	0	0	0	0	0	0	0	0	1	1	1	1	1	1	1	1	1	1	1	1	0	0
EFV61541 transcript=EFV61541 gene=Tsp_02541	0.00043984	0.000341363	2.34e-06	2.94e-06	2.43e-05	2.81e-05	3.66e-05	2.78e-05	440.84	342.363	3.34318	3.93836	25.2572	29.1462	37.6439	28.8393	391.601	3.64077	27.2017	33.2416	-6.749	0.289293
EFV61544 transcript=EFV61544 gene=Tsp_02544;EFV49073 transcript=EFV49073 gene=Tsp_13132	4.69e-05	6.52e-05	0	0	0	4.95e-06	1.56e-05	8.33e-06	47.8551	66.1882	1	1	1	5.94686	16.5622	9.33393	57.0217	1	3.47343	12.9481	-5.83344	1.89831
EFV61549 transcript=EFV61549 gene=Tsp_02498.1	0.000116716	0.000100766	0.00015143	0.000165466	8.13e-05	4.57e-05	4.31e-05	3.25e-05	117.716	101.766	152.43	166.466	82.329	46.741	44.1075	33.4701	109.741	159.448	64.535	38.7888	0.538982	-0.734442
EFV61552 transcript=EFV61552 gene=Tsp_02501	0.00014672	0.000112238	0	0	3.9e-05	4.17e-05	0	2.99e-06	147.72	113.238	1	1	40.0204	42.6712	1	3.9925	130.479	1	41.3458	2.49625	-7.02767	-4.04991
EFV61554 transcript=EFV61554 gene=Tsp_02503	7.06e-05	7.1e-05	6.28e-06	8.09e-06	0	3.98e-06	0	0	71.5962	72.0245	7.27808	9.09462	1	4.98124	1	1	71.8103	8.18635	2.99062	1	-3.1329	-1.58045
EFV61557 transcript=EFV61557 gene=Tsp_02506	0	6.39e-07	0.000190582	0.000208566	1.16e-06	6.34e-06	0	0	1	1.63856	191.582	209.566	2.15898	7.34433	1	1	1.31928	200.574	4.75166	1	7.24824	-2.24843
EFV61559 transcript=EFV61559 gene=Tsp_02508	3.36e-05	3.04e-05	2.14e-05	1.63e-05	6.52e-06	8.52e-06	6.05e-06	8.33e-06	34.6468	31.426	22.3891	17.2548	7.52342	9.52121	7.05182	9.33296	33.0364	19.822	8.52231	8.19239	-0.736957	-0.0569606
EFV61560 transcript=EFV61560 gene=Tsp_02509	0.00128306	0.00114603	2.45e-05	1.59e-05	0.000110816	0.000121706	4.08e-05	3.79e-05	1284.06	1147.03	25.4811	16.8638	111.816	122.706	41.7845	38.8812	1215.54	21.1724	117.261	40.3328	-5.84327	-1.5397
EFV61563 transcript=EFV61563 gene=Tsp_02492.2	0.00218284	0.00204065	5.4e-06	8.16e-06	0.000271463	0.000216822	6.42e-05	8.07e-05	2183.84	2041.65	6.39603	9.15918	272.463	217.822	65.2499	81.714	2112.74	7.77761	245.142	73.4819	-8.08558	-1.73816
EFV61566 transcript=EFV61566 gene=Tsp_02495	0.000230235	0.000210236	0	0	1.29e-05	1.65e-05	0	3.05e-06	231.235	211.236	1	1	13.8887	17.4758	1	4.05497	221.236	1	15.6822	2.52749	-7.78944	-2.63336
EFV61568 transcript=EFV61568 gene=Tsp_02497;EFV49666 transcript=EFV49666 gene=Tsp_12572	0.00101206	0.00100114	3.44e-05	4.71e-05	0.00017494	0.000126137	0.000279305	0.000312826	1013.07	1002.14	35.4162	48.058	175.94	127.137	280.305	313.826	1007.6	41.7371	151.538	297.066	-4.59346	0.971099
EFV61569 transcript=EFV61569 gene=Tsp_02498.2	2.56e-05	2.66e-06	1.57e-05	8.03e-06	1.45e-05	1.33e-05	3.48e-06	0	26.5748	3.65766	16.683	9.02724	15.49	14.3156	4.47793	1	15.1162	12.8551	14.9028	2.73897	-0.233757	-2.44388
EFV61570 transcript=EFV61570 gene=Tsp_02477	4.04e-06	8e-06	0	0	6.47e-07	2.93e-06	0	0	5.03643	8.9967	1	1	1.64662	3.92904	1	1	7.01657	1	2.78783	1	-2.81077	-1.47914
EFV61572 transcript=EFV61572 gene=Tsp_02479	6.95e-06	4.52e-06	3.33e-05	4.81e-05	1.56e-06	2.14e-06	2.1e-06	4.44e-06	7.95227	5.51638	34.3149	49.1248	2.55755	3.13501	3.10433	5.43509	6.73433	41.7198	2.84628	4.26971	2.63113	0.585061
EFV61573 transcript=EFV61573 gene=Tsp_02480	0.000255647	0.000225925	0	0	8.84e-05	6.28e-05	2.06e-05	2.11e-05	256.647	226.925	1	1	89.3645	63.8162	21.5725	22.1363	241.786	1	76.5903	21.8544	-7.91759	-1.80924
EFV61574 transcript=EFV61574 gene=Tsp_02481	0.00414696	0.00349291	1.87e-05	1.44e-05	0.00039901	0.000423126	0.000528058	0.000489573	4147.96	3493.91	19.722	15.39	400.01	424.126	529.058	490.573	3820.94	17.556	412.068	509.816	-7.76582	0.307093
EFV61576 transcript=EFV61576 gene=Tsp_02483	1.09e-05	4.53e-06	0	0	1.06e-05	1e-05	0	0	11.9322	5.52905	1	1	11.6245	11.042	1	1	8.73063	1	11.3332	1	-3.12609	-3.50249
EFV61578 transcript=EFV61578 gene=Tsp_02485	3.72e-05	2.41e-05	0	0	0.000354184	0.000369406	3.35e-06	3.81e-06	38.1801	25.0977	1	1	355.184	370.406	4.35255	4.81449	31.6389	1	362.795	4.58352	-4.98363	-6.30655
EFV61579 transcript=EFV61579 gene=Tsp_02486	1.84e-05	1.9e-05	0	0	1.87e-05	1.2e-05	0	0	19.4352	20.0316	1	1	19.678	13.0496	1	1	19.7334	1	16.3638	1	-4.30257	-4.03243
EFV61581 transcript=EFV61581 gene=Tsp_02488;EFV48943 transcript=EFV48943 gene=Tsp_13261	2.12e-05	3.16e-05	0	0	3.98e-06	4.27e-06	0	0	22.1645	32.5944	1	1	4.98405	5.26683	1	1	27.3795	1	5.12544	1	-4.77502	-2.35768
EFV61583 transcript=EFV61583 gene=Tsp_02490	4.22e-07	4.27e-06	0	0	0	0	0	0	1.42247	5.27157	1	1	1	1	1	1	3.34702	1	1	1	-1.74288	0
EFV61585 transcript=EFV61585 gene=Tsp_02492.1	0.000271635	0.000247603	9.44e-07	1.01e-06	2.34e-05	2.65e-05	5.23e-06	4.53e-06	272.635	248.603	1.94407	2.00569	24.3507	27.5203	6.2283	5.52673	260.619	1.97488	25.9355	5.87752	-7.04404	-2.14165
EFV61615 transcript=EFV61615 gene=Tsp_11986	0	0	0	0	3.84e-07	0	2.88e-06	2.53e-06	1	1	1	1	1.38356	1	3.87916	3.52517	1	1	1.19178	3.70216	0	1.63525
EFV61632 transcript=EFV61632 gene=Tsp_09148	0.000316125	0.000313565	0	5.89e-07	2.62e-05	2.14e-05	0.000100697	8.49e-05	317.125	314.565	1	1.58897	27.2034	22.4182	101.697	85.9339	315.845	1.29449	24.8108	93.8154	-7.93069	1.91886
EFV61637 transcript=EFV61637 gene=Tsp_09153	1.96e-06	2.91e-06	0	0	0	0	0	0	2.95959	3.9095	1	1	1	1	1	1	3.43455	1	1	1	-1.78012	0
EFV61648 transcript=EFV61648 gene=Tsp_09137.1	0	0	0	0	1.48e-05	1.39e-05	0	0	1	1	1	1	15.777	14.8932	1	1	1	1	15.3351	1	0	-3.93876
EFV61651 transcript=EFV61651 gene=Tsp_09125	0	0	0	0	0	1.31e-06	1.68e-06	1.89e-06	1	1	1	1	1	2.31374	2.67764	2.88695	1	1	1.65687	2.78229	0	0.747814
EFV61654 transcript=EFV61654 gene=Tsp_09128	5.73e-06	8.58e-06	0	0	5.57e-06	6.32e-06	0	0	6.72771	9.57872	1	1	6.57314	7.32071	1	1	8.15321	1	6.94692	1	-3.02737	-2.79637
EFV61657 transcript=EFV61657 gene=Tsp_09131	0	0	1.36e-05	1.29e-05	1.24e-05	2.06e-05	7.8e-05	7.03e-05	1	1	14.5843	13.9453	13.3589	21.612	79.0479	71.327	1	14.2648	17.4855	75.1874	3.83439	2.10434
EFV61659 transcript=EFV61659 gene=Tsp_09133	7.58e-07	1.41e-06	0	0	4.27e-05	3.53e-05	0	0	1.7579	2.40848	1	1	43.714	36.3417	1	1	2.08319	1	40.0278	1	-1.05879	-5.32293
EFV61663 transcript=EFV61663 gene=Tsp_09137.2	0	0	0	0	1.58e-05	1.11e-05	0	0	1	1	1	1	16.8391	12.0819	1	1	1	1	14.4605	1	0	-3.85405
EFV61666 transcript=EFV61666 gene=Tsp_09114	0.000108533	9.72e-05	8.82e-07	1.31e-06	0.000113521	0.000116544	2.5e-05	2.24e-05	109.533	98.186	1.8823	2.30816	114.521	117.544	25.9744	23.3772	103.86	2.09523	116.033	24.6758	-5.63138	-2.23336
EFV61671 transcript=EFV61671 gene=Tsp_09119	0.00089801	0.000762114	2.01e-05	2.77e-05	0.00858445	0.00947959	0.000305075	0.000462324	899.01	763.114	21.0555	28.6752	8585.45	9480.59	306.075	463.324	831.062	24.8654	9033.02	384.699	-5.06275	-4.55341
EFV61674 transcript=EFV61674 gene=Tsp_09122.1	0	0	0	0	6.48e-05	2.18e-05	0	1.46e-06	1	1	1	1	65.8323	22.778	1	2.45632	1	1	44.3052	1.72816	0	-4.68016
EFV61686 transcript=EFV61686 gene=Tsp_09102	3.51e-05	5.46e-05	0	0	4.15e-06	0	0	0	36.1357	55.6321	1	1	5.15032	1	1	1	45.8839	1	3.07516	1	-5.51992	-1.62066
EFV61687 transcript=EFV61687 gene=Tsp_09103	0	0	0	0	6.67e-06	1.69e-05	0	0	1	1	1	1	7.67042	17.8718	1	1	1	1	12.7711	1	0	-3.67481
EFV61691 transcript=EFV61691 gene=Tsp_09092	1.3e-05	7.24e-06	0	0	4.16e-06	8.03e-06	0	0	14.0379	8.23986	1	1	5.1619	9.0284	1	1	11.1389	1	7.09515	1	-3.47753	-2.82683
EFV61695 transcript=EFV61695 gene=Tsp_09096	9.2e-06	7.55e-06	0	0	2.4e-05	2.42e-05	0	0	10.1966	8.55305	1	1	24.9902	25.2496	1	1	9.37484	1	25.1199	1	-3.22879	-4.65076
EFV61701 transcript=EFV61701 gene=Tsp_09090	1.95e-05	1.6e-05	0	0	1.11e-05	1.1e-05	0	0	20.4994	17.0051	1	1	12.1257	12.0492	1	1	18.7523	1	12.0874	1	-4.22899	-3.59544
EFV61703 transcript=EFV61703 gene=Tsp_09082	3.2e-05	3.58e-05	0	0	0	0	0	0	33.0329	36.7688	1	1	1	1	1	1	34.9009	1	1	1	-5.12519	0
EFV61704 transcript=EFV61704 gene=Tsp_09083	5.06e-05	4.09e-05	1.41e-05	3.07e-06	9.3e-07	9.19e-07	6.94e-06	1.02e-05	51.6075	41.8723	15.1212	4.07491	1.92971	1.91904	7.94398	11.1639	46.7399	9.59805	1.92437	9.55393	-2.28384	2.31171
EFV61705 transcript=EFV61705 gene=Tsp_09084	1.24e-05	0	0	0	7.22e-06	4.92e-06	0	0	13.3682	1	1	1	8.22385	5.92071	1	1	7.1841	1	7.07228	1	-2.84481	-2.82218
EFV61710 transcript=EFV61710 gene=Tsp_09071	0	0	0	0	3.77e-06	3.58e-06	9.81e-06	9.32e-06	1	1	1	1	4.77379	4.58091	10.8138	10.3177	1	1	4.67735	10.5658	0	1.17563
EFV61712 transcript=EFV61712 gene=Tsp_09073;EFV48688 transcript=EFV48688 gene=Tsp_13510	0.00885673	0.00999826	0.0349663	0.0348426	0.00317844	0.00333038	0.00703591	0.00765548	8857.73	9999.26	34967.3	34843.6	3179.44	3331.38	7036.9	7656.48	9428.49	34905.4	3255.41	7346.69	1.88835	1.17425
EFV61714 transcript=EFV61714 gene=Tsp_09075	6.38e-06	8.23e-06	0	0	4.1e-05	3.15e-05	1.46e-07	1.18e-06	7.38309	9.22805	1	1	42.0167	32.5291	1.14574	2.17991	8.30557	1	37.2729	1.66282	-3.05408	-4.48642
EFV61716 transcript=EFV61716 gene=Tsp_09077	0.00022608	0.000217667	0	0	0.00152393	0.00111803	8.33e-06	1.33e-05	227.08	218.667	1	1	1524.93	1119.03	9.32601	14.2566	222.874	1	1321.98	11.7913	-7.80008	-6.80883
EFV61722 transcript=EFV61722 gene=Tsp_09069	0	0	9.8e-06	7.9e-06	1.43e-05	1.11e-05	9.45e-05	8.79e-05	1	1	10.8043	8.89651	15.3068	12.1164	95.4972	88.8996	1	9.85038	13.7116	92.1984	3.30018	2.74934
EFV61727 transcript=EFV61727 gene=Tsp_09066	0	0	0	0	0	0	3.96e-06	3.51e-06	1	1	1	1	1	1	4.96434	4.50577	1	1	1	4.73506	0	2.24338
EFV61733 transcript=EFV61733 gene=Tsp_09057	0.00220029	0.00236197	0.0120521	0.0118254	8.72e-06	5.47e-05	0.0010529	0.000999675	2201.29	2362.97	12053.1	11826.4	9.72065	55.7489	1053.9	1000.68	2282.13	11939.7	32.7348	1027.29	2.38732	4.97187
EFV61738 transcript=EFV61738 gene=Tsp_09052.1	0	0	0	0	9.45e-06	8.08e-06	4.19e-06	6.78e-06	1	1	1	1	10.4483	9.07909	5.19391	7.78195	1	1	9.7637	6.48793	0	-0.589668
EFV61741 transcript=EFV61741 gene=Tsp_09055	0	0	0	0	0	0	1.33e-05	1.15e-05	1	1	1	1	1	1	14.2554	12.4829	1	1	1	13.3691	0	3.74083
EFV61751 transcript=EFV61751 gene=Tsp_09040	0	0	3.55e-06	5.13e-06	1.84e-05	1.56e-05	4.94e-06	6.32e-06	1	1	4.54686	6.12989	19.4127	16.6124	5.93752	7.3179	1	5.33837	18.0125	6.62771	2.4164	-1.44242
EFV61753 transcript=EFV61753 gene=Tsp_09042;EFV48144 transcript=EFV48144 gene=Tsp_14056	1.2e-06	2.6e-06	5.77e-06	3.68e-06	2.05e-06	1.3e-06	1.53e-05	1.22e-05	2.19511	3.59741	6.77379	4.67736	3.05412	2.29844	16.3281	13.2211	2.89626	5.72557	2.67628	14.7746	0.983229	2.46482
EFV61755 transcript=EFV61755 gene=Tsp_09044	0.00146376	0.00120796	0.00997694	0.0100518	3.61e-05	2.6e-05	0.00144447	0.00148501	1464.76	1208.96	9977.94	10052.8	37.1046	26.9848	1445.47	1486.01	1336.86	10015.4	32.0447	1465.74	2.9053	5.5154
EFV61762 transcript=EFV61762 gene=Tsp_09051	0	0	0	0	1.47e-05	1.41e-05	1.73e-05	1.82e-05	1	1	1	1	15.7268	15.0908	18.3414	19.1548	1	1	15.4088	18.7481	0	0.282989
EFV61766 transcript=EFV61766 gene=Tsp_09025	0.000524211	0.000479158	6.34e-06	7.88e-06	0.00023374	0.000165758	0.000211635	0.000209041	525.211	480.158	7.3444	8.87916	234.74	166.758	212.635	210.041	502.685	8.11178	200.749	211.338	-5.95349	0.0741564
EFV61767 transcript=EFV61767 gene=Tsp_09026	0.000871489	0.000999533	3.17e-06	2.7e-06	0.000178077	0.000198503	5.37e-05	6.76e-05	872.489	1000.53	4.17032	3.69844	179.077	199.503	54.7437	68.5765	936.511	3.93438	189.29	61.6601	-7.89502	-1.61819
EFV61784 transcript=EFV61784 gene=Tsp_09010.2	0.00042407	0.000438343	0.00185794	0.00191021	3.99e-06	5.89e-06	0.000168359	0.00024565	425.07	439.343	1858.93	1911.21	4.98733	6.89036	169.359	246.65	432.207	1885.07	5.93885	208.004	2.12483	5.13029
EFV61789 transcript=EFV61789 gene=Tsp_09008;EFV47234 transcript=EFV47234 gene=Tsp_15033	1.55e-06	0	0	0	2.6e-06	0	0	0	2.54735	1	1	1	3.60047	1	1	1	1.77367	1	2.30023	1	-0.82674	-1.20178
EFV61790 transcript=EFV61790 gene=Tsp_09005	0	0	0	0	0.00016934	0.000160042	1.86e-06	1.06e-06	1	1	1	1	170.34	161.042	2.86075	2.06062	1	1	165.691	2.46069	0	-6.07329
EFV61823 transcript=EFV61823 gene=Tsp_08975	1.98e-06	5.52e-06	3.52e-06	2.83e-06	0	0	4.49e-06	2.3e-06	2.97705	6.51804	4.51965	3.82978	1	1	5.48816	3.30457	4.74754	4.17472	1	4.39637	-0.185504	2.13631
EFV61824 transcript=EFV61824 gene=Tsp_08976	3.11e-06	2.17e-06	0	0	0	0	0	0	4.10779	3.16759	1	1	1	1	1	1	3.63769	1	1	1	-1.86302	0
EFV61828 transcript=EFV61828 gene=Tsp_08967	1.36e-06	1.66e-06	7.48e-06	1.42e-06	0	0	3.69e-05	3.71e-05	2.35541	2.66442	8.47626	2.42065	1	1	37.8818	38.1142	2.50992	5.44846	1	37.998	1.11821	5.24785
EFV61840 transcript=EFV61840 gene=Tsp_08957.2	1.45e-05	1.02e-05	0	0	6.58e-06	7.48e-06	0	0	15.5117	11.212	1	1	7.57605	8.47564	1	1	13.3619	1	8.02585	1	-3.74005	-3.00465
EFV61844 transcript=EFV61844 gene=Tsp_08961	0.000112872	7.53e-05	0	0	0.000182649	0.000155065	6.09e-06	1.31e-05	113.872	76.3475	1	1	183.649	156.065	7.09221	14.1205	95.1099	1	169.857	10.6064	-6.57152	-4.00132
EFV61850 transcript=EFV61850 gene=Tsp_08955	0.000125277	0.000125657	0	0	6.72e-06	6.47e-06	0	0	126.277	126.657	1	1	7.71907	7.47001	1	1	126.467	1	7.59454	1	-6.98262	-2.92496
EFV61857 transcript=EFV61857 gene=Tsp_08945;EFV61882 transcript=EFV61882 gene=Tsp_08942	0	1.45e-06	3.26e-05	2.79e-05	0	0	1.14e-05	1.18e-05	1	2.4546	33.5528	28.9268	1	1	12.4111	12.8324	1.7273	31.2398	1	12.6217	4.17679	3.65784
EFV61861 transcript=EFV61861 gene=Tsp_08920	0	0	0	0	0	0	0	0	1	1	1	1	1	1	1	1	1	1	1	1	0	0
EFV61862 transcript=EFV61862 gene=Tsp_08921;EFV61886 transcript=EFV61886 gene=Tsp_08919	3.47e-05	3.41e-05	0	0	1.37e-06	0	0	0	35.7244	35.1099	1	1	2.36518	1	1	1	35.4172	1	1.68259	1	-5.14638	-0.750682
EFV61863 transcript=EFV61863 gene=Tsp_08922	2.37e-05	1.23e-05	0	0	0	0	0	0	24.6798	13.256	1	1	1	1	1	1	18.9679	1	1	1	-4.24549	0
EFV61866 transcript=EFV61866 gene=Tsp_08925	2.74e-06	2.54e-06	0	0	0	0	0	0	3.74329	3.54367	1	1	1	1	1	1	3.64348	1	1	1	-1.86532	0
EFV61867 transcript=EFV61867 gene=Tsp_08926	0.000236504	0.000161508	1.74e-05	1.16e-05	0.000142835	0.00010496	2.8e-05	2.55e-05	237.504	162.508	18.4047	12.5978	143.835	105.96	28.9578	26.5337	200.006	15.5013	124.897	27.7457	-3.68959	-2.17041
EFV61870 transcript=EFV61870 gene=Tsp_08929	6.82e-06	5e-06	4.29e-05	4.35e-05	5.01e-05	3.89e-05	6.9e-05	5.01e-05	7.82177	5.99935	43.8934	44.4628	51.0804	39.9272	69.9962	51.1448	6.91056	44.1781	45.5038	60.5705	2.67646	0.412629
EFV61874 transcript=EFV61874 gene=Tsp_08934	4.9e-06	3.86e-06	0	0	0	0	0	0	5.89516	4.86086	1	1	1	1	1	1	5.37801	1	1	1	-2.42707	0
EFV61875 transcript=EFV61875 gene=Tsp_08935	5.13e-06	6.75e-06	0	0	0	0	0	0	6.13368	7.7506	1	1	1	1	1	1	6.94214	1	1	1	-2.79538	0
EFV61876 transcript=EFV61876 gene=Tsp_08936	0.000335126	0.000539549	2.49e-06	0	6.39e-05	4.56e-05	0	0	336.126	540.549	3.48652	1	64.9465	46.5997	1	1	438.337	2.24326	55.7731	1	-7.6103	-5.8015
EFV61878 transcript=EFV61878 gene=Tsp_08938	7.35e-06	6.61e-06	0	0	5.34e-06	8.17e-06	0	0	8.3474	7.61304	1	1	6.33765	9.17434	1	1	7.98022	1	7.75599	1	-2.99643	-2.95531
EFV61880 transcript=EFV61880 gene=Tsp_08940	0.000102113	9.67e-05	0	0	1.91e-05	1.78e-05	0	0	103.113	97.6515	1	1	20.1187	18.8074	1	1	100.382	1	19.4631	1	-6.64936	-4.28267
EFV61881 transcript=EFV61881 gene=Tsp_08941	5.85e-05	5.64e-05	0	0	1.48e-06	1.72e-06	0	0	59.4613	57.3561	1	1	2.47873	2.72349	1	1	58.4087	1	2.60111	1	-5.86811	-1.37913
EFV61884 transcript=EFV61884 gene=Tsp_08917;EFV61890 transcript=EFV61890 gene=Tsp_08912.1	5.24e-05	4.92e-05	0	0	0	0	0	0	53.3758	50.2292	1	1	1	1	1	1	51.8025	1	1	1	-5.69495	0
EFV61885 transcript=EFV61885 gene=Tsp_08918;EFV61891 transcript=EFV61891 gene=Tsp_08913	0.000421234	0.000395604	5e-06	1.85e-06	5.05e-05	4.78e-05	8e-05	7.25e-05	422.234	396.604	5.99657	2.84705	51.5186	48.8452	80.9794	73.55	409.419	4.42181	50.1819	77.2647	-6.5328	0.622642
EFV61905 transcript=EFV61905 gene=Tsp_08900	0.00153535	0.00157745	8.9e-06	0	0.000216154	0.000214123	2.37e-05	2.41e-05	1536.34	1578.45	9.90234	1	217.154	215.123	24.733	25.1274	1557.4	5.45117	216.138	24.9302	-8.15836	-3.11599
EFV61917 transcript=EFV61917 gene=Tsp_11120	1.49e-05	1.57e-05	2.71e-05	2.31e-05	1.54e-06	0	4.87e-06	5.9e-06	15.8969	16.7167	28.1004	24.0874	2.54009	1	5.87174	6.89737	16.3068	26.0939	1.77005	6.38455	0.678238	1.8508
EFV61947 transcript=EFV61947 gene=Tsp_11095	0	6.34e-08	8.5e-06	7.66e-06	8.8e-06	6.7e-06	4.94e-06	4.96e-06	1	1.06345	9.49513	8.66331	9.80361	7.69532	5.93913	5.96246	1.03172	9.07922	8.74946	5.9508	3.13751	-0.556112
EFV61948 transcript=EFV61948 gene=Tsp_11096	3.71e-05	3.91e-05	0	0	8.38e-05	0.00010865	1.28e-05	1.07e-05	38.1247	40.1065	1	1	84.7505	109.65	13.7561	11.6744	39.1156	1	97.2005	12.7152	-5.28967	-2.93441
EFV61952 transcript=EFV61952 gene=Tsp_11100	0.000215497	0.000204958	0	0	4.58e-05	4.44e-05	8.26e-06	7.02e-06	216.497	205.958	1	1	46.8242	45.4429	9.26394	8.01933	211.228	1	46.1336	8.64163	-7.72265	-2.41644
EFV61955 transcript=EFV61955 gene=Tsp_11103	0.00307514	0.00275327	0.00107776	0.00109923	0.0053812	0.00500251	0.00437319	0.0043697	3076.14	2754.27	1078.76	1100.23	5382.2	5003.51	4374.19	4370.7	2915.21	1089.49	5192.86	4372.44	-1.41994	-0.248089
EFV61960 transcript=EFV61960 gene=Tsp_11045;EFV62016 transcript=EFV62016 gene=Tsp_11040;EFV61961 transcript=EFV61961 gene=Tsp_11046	0	0	0	0	3.14e-05	3.07e-05	1.84e-05	2.01e-05	1	1	1	1	32.361	31.6557	19.3796	21.0995	1	1	32.0083	20.2395	0	-0.66127
EFV61962 transcript=EFV61962 gene=Tsp_11047	0.000972368	0.000888547	6.98e-06	1.61e-05	0.000431227	0.000434862	5.79e-05	5.94e-05	973.368	889.547	7.98277	17.0793	432.227	435.862	58.9102	60.393	931.458	12.5311	434.045	59.6516	-6.21591	-2.86321
EFV61963 transcript=EFV61963 gene=Tsp_11048	0.000678929	0.000341794	0	0	4.46e-05	4.09e-05	2.61e-05	1.19e-05	679.929	342.794	1	1	45.5504	41.8894	27.1031	12.9318	511.362	1	43.7199	20.0175	-8.9982	-1.12703
EFV61967 transcript=EFV61967 gene=Tsp_11052	1.32e-05	3.18e-05	0	0	0	0	1.72e-05	1.67e-05	14.2276	32.7921	1	1	1	1	18.1543	17.7328	23.5098	1	1	17.9435	-4.55519	4.16539
EFV61968 transcript=EFV61968 gene=Tsp_11053	7.69e-06	9.7e-06	0	0	0	0	0	0	8.69301	10.7018	1	1	1	1	1	1	9.69738	1	1	1	-3.2776	0
EFV61970 transcript=EFV61970 gene=Tsp_11055	0	0	0	0	0	0	0	0	1	1	1	1	1	1	1	1	1	1	1	1	0	0
EFV61973 transcript=EFV61973 gene=Tsp_11058	9.54e-06	5.86e-06	0	0	0	0	0	0	10.5374	6.85707	1	1	1	1	1	1	8.69722	1	1	1	-3.12055	0
EFV61976 transcript=EFV61976 gene=Tsp_11062	0.000300347	0.000241841	4.01e-06	3.6e-06	8.39e-06	9.91e-06	7.54e-05	7.6e-05	301.347	242.841	5.01498	4.59835	9.39121	10.9092	76.4114	76.9981	272.094	4.80667	10.1502	76.7048	-5.82292	2.91781
EFV61978 transcript=EFV61978 gene=Tsp_11064	5.61e-06	5.3e-06	1.01e-05	5.98e-06	5.67e-05	5.5e-05	2.1e-05	1.57e-05	6.61181	6.29936	11.0719	6.97918	57.7209	56.0095	21.964	16.6559	6.45558	9.02553	56.8652	19.3099	0.483464	-1.5582
EFV61979 transcript=EFV61979 gene=Tsp_11065	3.16e-06	2.28e-06	0	0	2.74e-06	3.37e-06	0	0	4.15822	3.28458	1	1	3.74064	4.36746	1	1	3.7214	1	4.05405	1	-1.89585	-2.01936
EFV61984 transcript=EFV61984 gene=Tsp_11071	0.0071145	0.0106491	0.000315015	0.000252339	0.00200175	0.00205178	0.000252445	0.000273677	7115.5	10650.1	316.015	253.339	2002.75	2052.78	253.445	274.677	8882.8	284.677	2027.76	264.061	-4.96362	-2.94095
EFV61986 transcript=EFV61986 gene=Tsp_11073	1.46e-05	1.47e-05	0	0	8.55e-06	8.97e-06	0	0	15.5914	15.6808	1	1	9.54677	9.9735	1	1	15.6361	1	9.76013	1	-3.96681	-3.2869
EFV61987 transcript=EFV61987 gene=Tsp_11074	2.12e-05	4.74e-05	0	0	9.98e-05	7.76e-05	0	2.3e-06	22.2065	48.3858	1	1	100.781	78.5812	1	3.29873	35.2961	1	89.6809	2.14937	-5.14144	-5.38282
EFV61992 transcript=EFV61992 gene=Tsp_11079	0.000284879	0.00360236	8.5e-05	9.28e-05	0.00343675	0.0036348	0.00117621	0.00110276	285.879	3603.36	85.9737	93.7886	3437.75	3635.8	1177.21	1103.76	1944.62	89.8812	3536.77	1140.48	-4.43532	-1.63279
EFV61993 transcript=EFV61993 gene=Tsp_11080	0	0	9.01e-06	8.84e-06	0	0	1.01e-05	6.89e-06	1	1	10.0106	9.84224	1	1	11.1237	7.88988	1	9.92644	1	9.50679	3.31128	3.24896
EFV61994 transcript=EFV61994 gene=Tsp_11081	2.33e-06	4.33e-06	2.95e-05	3.33e-05	2.49e-06	1.04e-06	1.02e-06	0	3.3266	5.32648	30.5077	34.2645	3.49434	2.04363	2.01999	1	4.32654	32.3861	2.76899	1.50999	2.90409	-0.874814
EFV61996 transcript=EFV61996 gene=Tsp_11083	2.29e-06	5.14e-06	0	0	0	0	0	0	3.28925	6.14057	1	1	1	1	1	1	4.71491	1	1	1	-2.23723	0
EFV61997 transcript=EFV61997 gene=Tsp_11084	0.000260901	0.000259082	0	2.3e-06	2.45e-05	2.87e-05	5.76e-05	5.53e-05	261.901	260.082	1	3.30032	25.4672	29.6641	58.5943	56.3347	260.992	2.15016	27.5657	57.4645	-6.92342	1.0598
EFV61998 transcript=EFV61998 gene=Tsp_11085	0.000269915	0.000224168	0	0	2.53e-05	2.18e-05	6.77e-05	7.85e-05	270.915	225.168	1	1	26.3228	22.7965	68.6619	79.5007	248.042	1	24.5596	74.0813	-7.95444	1.59282
EFV62004 transcript=EFV62004 gene=Tsp_11027	0.000164143	0.000152613	1.13e-06	1.51e-06	1.5e-05	1.32e-05	4.33e-05	4.12e-05	165.143	153.613	2.12778	2.50517	16.0155	14.1509	44.2995	42.2406	159.378	2.31648	15.0832	43.2701	-6.10438	1.52043
EFV62005 transcript=EFV62005 gene=Tsp_11028	4.9e-06	4.46e-06	0	1.51e-06	0	0	0	2.37e-06	5.89634	5.45972	1	2.50968	1	1	1	3.36911	5.67803	1.75484	1	2.18455	-1.69405	1.12734
EFV62008 transcript=EFV62008 gene=Tsp_11031	2.04e-06	0	0	0	0	0	0	0	3.03756	1	1	1	1	1	1	1	2.01878	1	1	1	-1.01348	0
EFV62009 transcript=EFV62009 gene=Tsp_11032	8.84e-06	8.97e-06	0	0	0	0	0	0	9.84078	9.96746	1	1	1	1	1	1	9.90412	1	1	1	-3.30803	0
EFV62010 transcript=EFV62010 gene=Tsp_11033	0	4.75e-06	0	0	0	0	1.7e-06	1.38e-06	1	5.74553	1	1	1	1	2.6992	2.37793	3.37277	1	1	2.53856	-1.75393	1.34401
EFV62024 transcript=EFV62024 gene=Tsp_11018	3.98e-05	3.43e-05	1.05e-05	6.33e-06	4.28e-06	8.98e-06	4.59e-05	4.8e-05	40.8272	35.3405	11.5046	7.33198	5.28263	9.97938	46.8752	48.9583	38.0838	9.41827	7.63101	47.9168	-2.01564	2.65058
EFV62043 transcript=EFV62043 gene=Tsp_12155	6.12e-06	2.02e-05	0	0	3.6e-05	2.61e-05	0	0	7.11939	21.2147	1	1	37.0268	27.137	1	1	14.167	1	32.0819	1	-3.82447	-5.00369
EFV62045 transcript=EFV62045 gene=Tsp_12157	6.4e-05	4.98e-05	0	0	2.61e-05	2.62e-05	1.94e-06	0	65.0407	50.7599	1	1	27.0703	27.2294	2.93806	1	57.9003	1	27.1499	1.96903	-5.8555	-3.78539
EFV62060 transcript=EFV62060 gene=Tsp_07567	0	0	0	0	1.42e-06	1.03e-06	3.54e-07	0	1	1	1	1	2.42126	2.03085	1.35369	1	1	1	2.22606	1.17685	0	-0.919566
EFV62062 transcript=EFV62062 gene=Tsp_07569	0	0	0	0	5.01e-05	4.37e-05	0.000543694	0.000547258	1	1	1	1	51.0856	44.6594	544.694	548.258	1	1	47.8725	546.476	0	3.51289
EFV62065 transcript=EFV62065 gene=Tsp_07561	3.85e-06	4.22e-06	0.000244994	0.000231345	5.33e-06	2.05e-05	0.001274	0.00104685	4.8507	5.22171	245.994	232.345	6.32684	21.4993	1275	1047.85	5.03621	239.17	13.9131	1161.42	5.56955	6.3833
EFV62066 transcript=EFV62066 gene=Tsp_07562	0	0	3.21e-05	3.68e-05	0.000157812	0.000198352	0.00515966	0.00498203	1	1	33.1249	37.8447	158.812	199.352	5160.66	4983.03	1	35.4848	179.082	5071.85	5.14913	4.82382
EFV62075 transcript=EFV62075 gene=Tsp_07556;EFV62503 transcript=EFV62503 gene=Tsp_07129;EFV46571 transcript=EFV46571 gene=Tsp_15758	0.000288689	0.000234916	1.03e-05	1.94e-05	0.00223344	0.00214358	0.000644072	0.000600639	289.689	235.916	11.2825	20.448	2234.44	2144.58	645.072	601.639	262.802	15.8652	2189.51	623.356	-4.05004	-1.81248
EFV62076 transcript=EFV62076 gene=Tsp_07557	0.00102356	0.000878298	0.00165571	0.00166939	1.37e-05	1.57e-05	0.000147222	0.000142861	1024.56	879.298	1656.71	1670.39	14.6595	16.694	148.222	143.861	951.93	1663.55	15.6768	146.042	0.805338	3.21968
EFV62078 transcript=EFV62078 gene=Tsp_07523	2.91e-06	4.6e-06	0	0	0	0	0	0	3.9051	5.60262	1	1	1	1	1	1	4.75386	1	1	1	-2.2491	0
EFV62079 transcript=EFV62079 gene=Tsp_07524	1.29e-05	1.45e-05	0	0	8.1e-07	1.66e-06	0	3.44e-06	13.9456	15.4765	1	1	1.81016	2.65876	1	4.44403	14.7111	1	2.23446	2.72202	-3.87883	0.284748
EFV62081 transcript=EFV62081 gene=Tsp_07526	0	0	0	0	6.84e-06	4.98e-06	0	0	1	1	1	1	7.83531	5.97653	1	1	1	1	6.90592	1	0	-2.78783
EFV62082 transcript=EFV62082 gene=Tsp_07527	3.86e-06	0	0	0	0	0	0	0	4.86304	1	1	1	1	1	1	1	2.93152	1	1	1	-1.55165	0
EFV62083 transcript=EFV62083 gene=Tsp_07528	0.000329603	0.000453154	0	0	7.82e-05	9.37e-05	0	0	330.603	454.154	1	1	79.173	94.7366	1	1	392.379	1	86.9548	1	-8.6161	-6.44219
EFV62090 transcript=EFV62090 gene=Tsp_07535	7.09e-05	0.000103489	0	0	1.13e-05	1.33e-05	4.61e-06	7.22e-06	71.9042	104.489	1	1	12.2709	14.2929	5.60673	8.21853	88.1967	1	13.2819	6.91263	-6.46265	-0.942157
EFV62091 transcript=EFV62091 gene=Tsp_07536	0	0	3.02e-06	1.42e-06	0	0	3.1e-05	3.55e-05	1	1	4.01923	2.42176	1	1	31.9634	36.4989	1	3.22049	1	34.2312	1.68728	5.09724
EFV62093 transcript=EFV62093 gene=Tsp_07538	8.93e-05	0.000106535	5.45e-06	6.45e-06	0.000109278	0.000101942	5.36e-05	4.73e-05	90.331	107.535	6.44615	7.44698	110.278	102.942	54.6359	48.3396	98.9329	6.94657	106.61	51.4878	-3.83208	-1.05004
EFV62097 transcript=EFV62097 gene=Tsp_07542	0	0	0	0	3.9e-06	5.95e-06	0	0	1	1	1	1	4.90307	6.95039	1	1	1	1	5.92673	1	0	-2.56724
EFV62098 transcript=EFV62098 gene=Tsp_07543	6.79e-05	5.72e-05	2.01e-06	0	4.49e-05	4.88e-05	0	0	68.866	58.2068	3.00729	1	45.89	49.8246	1	1	63.5364	2.00364	47.8573	1	-4.98689	-5.58067
EFV62101 transcript=EFV62101 gene=Tsp_07546	0	0	0	0	0	1.56e-06	2.14e-06	1.96e-06	1	1	1	1	1	2.56267	3.14484	2.95829	1	1	1.78133	3.05157	0	0.776592
EFV62102 transcript=EFV62102 gene=Tsp_07547	4.02e-06	0	0	0	0	0	0	0	5.01536	1	1	1	1	1	1	1	3.00768	1	1	1	-1.58865	0
EFV62106 transcript=EFV62106 gene=Tsp_07486	0.000105344	0.00016511	0.00298561	0.00294397	1.35e-05	1.53e-05	0.00118323	0.00117021	106.344	166.11	2986.61	2944.97	14.4625	16.3266	1184.23	1171.21	136.227	2965.79	15.3945	1177.72	4.44433	6.25744
EFV62107 transcript=EFV62107 gene=Tsp_07487	0	0	0	0	2.91e-06	2.26e-06	1.17e-05	1.3e-05	1	1	1	1	3.90613	3.26069	12.7325	14.0367	1	1	3.58341	13.3846	0	1.90116
EFV62108 transcript=EFV62108 gene=Tsp_07488	0	0	0	0	2.57e-06	1.78e-06	4.28e-06	2.88e-06	1	1	1	1	3.56918	2.7831	5.28262	3.8836	1	1	3.17614	4.58311	0	0.529053
EFV62109 transcript=EFV62109 gene=Tsp_07489	0	0	0	0	7.24e-06	5.88e-06	8.83e-06	1.5e-05	1	1	1	1	8.24329	6.87691	9.82988	16.0142	1	1	7.5601	12.922	0	0.773354
EFV62112 transcript=EFV62112 gene=Tsp_07492	7.44e-06	6.23e-06	0	0	0	0	0	0	8.44022	7.22876	1	1	1	1	1	1	7.83449	1	1	1	-2.96984	0
EFV62119 transcript=EFV62119 gene=Tsp_07499	0	0	0	0	1.2e-05	1.01e-05	7.88e-05	6.21e-05	1	1	1	1	13.0029	11.1303	79.8259	63.1095	1	1	12.0666	71.4677	0	2.56627
EFV62120 transcript=EFV62120 gene=Tsp_07500	7.94e-06	1.96e-05	3.93e-05	4.16e-05	1.96e-05	1.56e-05	2.81e-05	2.92e-05	8.94252	20.5529	40.3195	42.6351	20.6234	16.6351	29.1151	30.2067	14.7477	41.4773	18.6293	29.6609	1.49183	0.670993
EFV62122 transcript=EFV62122 gene=Tsp_07502	0	2.73e-06	0.000197611	0.000213078	3.85e-06	7.07e-06	6.14e-05	5.94e-05	1	3.72889	198.611	214.078	4.85459	8.07287	62.4003	60.3772	2.36445	206.345	6.46373	61.3888	6.44741	3.24754
EFV62124 transcript=EFV62124 gene=Tsp_07504	0.000123992	0.000112758	0.000974119	0.000961031	2.79e-05	2.79e-05	0.000275638	0.000276534	124.992	113.758	975.119	962.031	28.9327	28.915	276.638	277.534	119.375	968.575	28.9239	277.086	3.02036	3.26
EFV62127 transcript=EFV62127 gene=Tsp_07507	9.84e-06	1.31e-05	0	0	9.06e-06	0	0	0	10.8437	14.0862	1	1	10.0603	1	1	1	12.465	1	5.53014	1	-3.63981	-2.46732
EFV62128 transcript=EFV62128 gene=Tsp_07508	6.84e-06	3.94e-06	0	0	1.67e-05	1.66e-05	0	0	7.84325	4.94074	1	1	17.7188	17.6179	1	1	6.39199	1	17.6683	1	-2.67627	-4.14309
EFV62129 transcript=EFV62129 gene=Tsp_07510	7.5e-06	6.26e-06	0	0	0	0	0	0	8.50333	7.2631	1	1	1	1	1	1	7.88321	1	1	1	-2.97878	0
EFV62133 transcript=EFV62133 gene=Tsp_07514	0.00835443	0.00827783	0.0693386	0.0690726	0.00119934	0.00109264	0.0553506	0.0535225	8355.43	8278.83	69339.6	69073.6	1200.34	1093.64	55351.6	53523.5	8317.13	69206.6	1146.99	54437.5	3.05675	5.56868
EFV62135 transcript=EFV62135 gene=Tsp_07516	0.000260566	0.000139897	0	0	1.82e-05	1.27e-05	6.41e-06	6.46e-06	261.566	140.897	1	1	19.1767	13.7036	7.41136	7.45586	201.231	1	16.4402	7.43361	-7.65271	-1.14509
EFV62145 transcript=EFV62145 gene=Tsp_07481	9.21e-06	1.38e-05	4.37e-06	3.27e-06	0	0	0	1.1e-06	10.2143	14.8066	5.37023	4.27191	1	1	1	2.09515	12.5104	4.82107	1	1.54757	-1.37571	0.630008
EFV62146 transcript=EFV62146 gene=Tsp_07482	3.15e-06	9.69e-06	0.000137677	0.000144802	6.47e-06	4.57e-06	3.66e-05	3.6e-05	4.15025	10.6864	138.677	145.802	7.4707	5.56796	37.5969	37.0349	7.41832	142.24	6.51933	37.3159	4.26109	2.517
EFV62147 transcript=EFV62147 gene=Tsp_07483	0	7.13e-07	0	0	0.000199682	0.000214476	3.15e-05	3.09e-05	1	1.71267	1	1	200.682	215.476	32.5383	31.8791	1.35633	1	208.079	32.2087	-0.439712	-2.69161
EFV62150 transcript=EFV62150 gene=Tsp_07474	3.64e-06	0	0	0	0	2.23e-06	0	0	4.64298	1	1	1	1	3.22707	1	1	2.82149	1	2.11353	1	-1.49646	-1.07966
EFV62151 transcript=EFV62151 gene=Tsp_07475;EFV48776 transcript=EFV48776 gene=Tsp_13421	3.09e-05	3.21e-05	0	0	1.58e-05	1.64e-05	0	0	31.9402	33.0871	1	1	16.7742	17.364	1	1	32.5137	1	17.0691	1	-5.02297	-4.09332
EFV62152 transcript=EFV62152 gene=Tsp_07476	0.000151201	0.000106308	0	0	2.02e-05	2e-05	0	0	152.201	107.308	1	1	21.2361	20.9932	1	1	129.755	1	21.1147	1	-7.01964	-4.40017
EFV62154 transcript=EFV62154 gene=Tsp_07478.1	7.23e-05	7.04e-05	0	0	1.08e-05	8.26e-06	0	0	73.2537	71.4424	1	1	11.7774	9.26135	1	1	72.3481	1	10.5194	1	-6.17688	-3.39498
EFV62155 transcript=EFV62155 gene=Tsp_07472;EFV49587 transcript=EFV49587 gene=Tsp_12646	2.55e-05	1.44e-05	0	0	0	1.75e-06	0	0	26.5094	15.3755	1	1	1	2.74501	1	1	20.9424	1	1.87251	1	-4.38836	-0.904971
EFV62156 transcript=EFV62156 gene=Tsp_07465.2	2.73e-05	2.73e-05	0	0	1.43e-05	1.08e-05	0	0	28.3457	28.2662	1	1	15.293	11.7869	1	1	28.306	1	13.5399	1	-4.82303	-3.75915
EFV62157 transcript=EFV62157 gene=Tsp_07466	0.00016165	0.000262867	0	0	1.32e-05	0	0	0	162.65	263.867	1	1	14.2188	1	1	1	213.259	1	7.6094	1	-7.73646	-2.92778
EFV62161 transcript=EFV62161 gene=Tsp_07470;EFV49264 transcript=EFV49264 gene=Tsp_12949	0.000630772	0.000693487	0.000113084	8.67e-05	0.000789628	0.000851869	0.000240266	0.000202636	631.772	694.487	114.084	87.6969	790.628	852.869	241.266	203.636	663.13	100.89	821.749	222.451	-2.7165	-1.88521
EFV62165 transcript=EFV62165 gene=Tsp_07452	0	0	0	0	5.43e-06	2.89e-06	1.82e-06	1.61e-06	1	1	1	1	6.42942	3.88743	2.81987	2.61129	1	1	5.15842	2.71558	0	-0.92567
EFV62167 transcript=EFV62167 gene=Tsp_07454;EFV62188 transcript=EFV62188 gene=Tsp_07450;EFV62170 transcript=EFV62170 gene=Tsp_07457	0	0	0	0	2.19e-05	1.53e-05	1.75e-05	1.9e-05	1	1	1	1	22.8695	16.2518	18.4553	19.9898	1	1	19.5606	19.2226	0	-0.0251492
EFV62172 transcript=EFV62172 gene=Tsp_07459	0	0	0	0	3.85e-06	7.1e-06	2.15e-06	2.4e-06	1	1	1	1	4.85416	8.09969	3.15475	3.39658	1	1	6.47692	3.27566	0	-0.983521
EFV62173 transcript=EFV62173 gene=Tsp_07460	1.06e-05	9.12e-06	0	0	0	1.07e-06	0	0	11.5932	10.1168	1	1	1	2.07347	1	1	10.855	1	1.53674	1	-3.44029	-0.61987
EFV62174 transcript=EFV62174 gene=Tsp_07461	4.26e-05	4.76e-05	0	0	0.000136155	0.000131534	5.05e-06	4.35e-06	43.6169	48.62	1	1	137.155	132.534	6.04828	5.35463	46.1184	1	134.844	5.70146	-5.52727	-4.56382
EFV62178 transcript=EFV62178 gene=Tsp_07440	0	0	0	0	1.11e-05	0	0	0	1	1	1	1	12.1447	1	1	1	1	1	6.57236	1	0	-2.71641
EFV62180 transcript=EFV62180 gene=Tsp_07442	5.27e-06	2.17e-06	0	0	0	1.32e-06	0	0	6.27132	3.1662	1	1	1	2.31526	1	1	4.71876	1	1.65763	1	-2.23841	-0.72912
EFV62181 transcript=EFV62181 gene=Tsp_07443	3.25e-05	2.43e-05	1.76e-05	2.91e-05	6.18e-05	5.23e-05	5.85e-05	6.66e-05	33.4987	25.321	18.6349	30.0637	62.8275	53.2933	59.4591	67.6017	29.4099	24.3493	58.0604	63.5304	-0.272418	0.129893
EFV62187 transcript=EFV62187 gene=Tsp_07449	0	0	0	0	2.71e-06	2.99e-06	2.6e-06	3.53e-06	1	1	1	1	3.71255	3.98797	3.60139	4.52741	1	1	3.85026	4.0644	0	0.0780855
EFV62191 transcript=EFV62191 gene=Tsp_07431;EFV62205 transcript=EFV62205 gene=Tsp_07429.1	0.000103263	4.36e-05	0	0	7.01e-06	0	0	0	104.263	44.6037	1	1	8.01186	1	1	1	74.4332	1	4.50593	1	-6.21788	-2.17183
EFV62200 transcript=EFV62200 gene=Tsp_07424	7.42e-05	6.22e-05	0	0	0.000208402	0.000235073	0	0	75.1882	63.2451	1	1	209.402	236.073	1	1	69.2167	1	222.737	1	-6.11305	-7.7992
EFV62202 transcript=EFV62202 gene=Tsp_07426	9.18e-06	5.99e-06	0	0	6.1e-06	1.03e-05	0	0	10.1824	6.98849	1	1	7.10307	11.2951	1	1	8.58542	1	9.19906	1	-3.10189	-3.20149
EFV62207 transcript=EFV62207 gene=Tsp_07423;EFV62192 transcript=EFV62192 gene=Tsp_07432	7.14e-05	6.43e-05	0	0	5.2e-06	8.89e-06	1.85e-05	1.69e-05	72.3951	65.3397	1	1	6.19765	9.88775	19.5406	17.8701	68.8674	1	8.0427	18.7054	-6.10575	1.2177
EFV62220 transcript=EFV62220 gene=Tsp_07406	2.85e-05	1.54e-05	0	0	1.41e-05	1.33e-05	0	0	29.4686	16.3689	1	1	15.1124	14.2568	1	1	22.9188	1	14.6846	1	-4.51846	-3.87623
EFV62221 transcript=EFV62221 gene=Tsp_07407	4.8e-06	2.5e-06	0	0	1.34e-05	1.43e-05	0	0	5.79512	3.50312	1	1	14.3787	15.3421	1	1	4.64912	1	14.8604	1	-2.21696	-3.8934
EFV62226 transcript=EFV62226 gene=Tsp_07412	0	0	0	0	3.93e-06	2.65e-06	0	0	1	1	1	1	4.92814	3.64775	1	1	1	1	4.28794	1	0	-2.10028
EFV62231 transcript=EFV62231 gene=Tsp_07417	0	0	0	0	0	0	0	0	1	1	1	1	1	1	1	1	1	1	1	1	0	0
EFV62232 transcript=EFV62232 gene=Tsp_07418	0.000136875	0.000151815	0	0	0.000166886	0.000175485	0	0	137.875	152.815	1	1	167.886	176.485	1	1	145.345	1	172.185	1	-7.18334	-7.42782
EFV62234 transcript=EFV62234 gene=Tsp_07420	1.22e-05	9.03e-06	0	0	8.88e-06	1.04e-05	0	0	13.1945	10.029	1	1	9.88052	11.4447	1	1	11.6117	1	10.6626	1	-3.53751	-3.41449
EFV62235 transcript=EFV62235 gene=Tsp_07421	5.35e-05	5.22e-05	0	0	0	5.69e-06	0	0	54.5122	53.1766	1	1	1	6.68843	1	1	53.8444	1	3.84421	1	-5.75072	-1.94269
EFV62244 transcript=EFV62244 gene=Tsp_07386	0	0	0	0	0	0	0	0	1	1	1	1	1	1	1	1	1	1	1	1	0	0
EFV62249 transcript=EFV62249 gene=Tsp_07391	0	0	0	0	1.51e-05	1.28e-05	0	0	1	1	1	1	16.0768	13.823	1	1	1	1	14.9499	1	0	-3.90207
EFV62250 transcript=EFV62250 gene=Tsp_07392	0.000440646	0.000396468	0	0	6.7e-05	7.06e-05	0	1.12e-06	441.646	397.468	1	1	67.9677	71.6228	1	2.11795	419.557	1	69.7953	1.55897	-8.71272	-5.48446
EFV62251 transcript=EFV62251 gene=Tsp_07393	7.34e-05	5.48e-05	0	0	0.00037228	0.00037192	0	2.43e-06	74.3766	55.8341	1	1	373.28	372.92	1	3.42781	65.1054	1	373.1	2.21391	-6.0247	-7.39682
EFV62254 transcript=EFV62254 gene=Tsp_07330	2.19e-05	2.48e-05	0	0	0.00021166	0.000171862	0	0	22.9081	25.7508	1	1	212.66	172.862	1	1	24.3294	1	192.761	1	-4.60463	-7.59067
EFV62302 transcript=EFV62302 gene=Tsp_07327;EFV62256 transcript=EFV62256 gene=Tsp_07333	1.72e-05	1.22e-05	7.27e-06	4.74e-06	1.24e-05	7.37e-06	5.52e-05	5.35e-05	18.2015	13.2055	8.26955	5.73698	13.3736	8.36787	56.2094	54.4702	15.7035	7.00327	10.8707	55.3398	-1.16499	2.34787
EFV62261 transcript=EFV62261 gene=Tsp_07338	0	4.99e-06	0	0	0	0	0	0	1	5.99217	1	1	1	1	1	1	3.49609	1	1	1	-1.80574	0
EFV62263 transcript=EFV62263 gene=Tsp_07340	6.31e-06	6.14e-06	0	0	0	0	0	0	7.30571	7.13996	1	1	1	1	1	1	7.22283	1	1	1	-2.85256	0
EFV62271 transcript=EFV62271 gene=Tsp_07348	5.45e-06	3.82e-06	0	0	0	0	0	0	6.45461	4.82441	1	1	1	1	1	1	5.63951	1	1	1	-2.49557	0
EFV62272 transcript=EFV62272 gene=Tsp_07349	0.000149389	0.000124017	0	0	2.38e-05	2.13e-05	1.82e-06	1.64e-06	150.389	125.017	1	1	24.8295	22.3459	2.82297	2.6424	137.703	1	23.5877	2.73269	-7.10542	-3.10964
EFV62273 transcript=EFV62273 gene=Tsp_07350	5.64e-06	9.91e-06	0	0	0.000133726	0.000127793	0	0	6.63875	10.9067	1	1	134.726	128.793	1	1	8.77275	1	131.76	1	-3.13303	-7.04176
EFV62277 transcript=EFV62277 gene=Tsp_07354	5.73e-05	5.34e-05	0	0	0.000186175	0.000221504	2.92e-05	2.53e-05	58.2729	54.3999	1	1	187.175	222.504	30.2438	26.3222	56.3364	1	204.839	28.283	-5.816	-2.85649
EFV62279 transcript=EFV62279 gene=Tsp_07356	0.00877532	0.00928666	0.0558501	0.0569023	0.000331473	0.000348011	0.0619108	0.0606741	8776.32	9287.66	55851.1	56903.3	332.473	349.011	61911.8	60675.1	9031.99	56377.2	340.742	61293.4	2.642	7.49091
EFV62284 transcript=EFV62284 gene=Tsp_07361	0.000175901	0.000194811	0	0	1.58e-05	1.61e-05	4.39e-05	5.08e-05	176.901	195.811	1	1	16.7734	17.1328	44.9289	51.834	186.356	1	16.9531	48.3814	-7.54192	1.51291
EFV62285 transcript=EFV62285 gene=Tsp_07362	3.15e-07	2.45e-05	0	0	0.000224588	0.000278015	0	0	1.31549	25.5399	1	1	225.588	279.015	1	1	13.4277	1	252.302	1	-3.74714	-7.97901
EFV62286 transcript=EFV62286 gene=Tsp_07363	0.000606039	0.00069878	1.08e-06	0	0.00151494	0.00161622	1.42e-05	2.46e-05	607.039	699.78	2.08112	1	1515.94	1617.22	15.213	25.627	653.41	1.54056	1566.58	20.42	-8.72839	-6.26149
EFV62288 transcript=EFV62288 gene=Tsp_07365	0	0	0	0	5.34e-06	7.56e-06	1.51e-05	0	1	1	1	1	6.34084	8.55643	16.0729	1	1	1	7.44864	8.53643	0	0.196657
EFV62290 transcript=EFV62290 gene=Tsp_07367	0.00100946	0.00105342	0.000185844	0.000176253	0.000430303	0.000403757	0.00200757	0.00189898	1010.46	1054.42	186.844	177.253	431.303	404.757	2008.57	1899.98	1032.44	182.049	418.03	1954.27	-2.50366	2.22496
EFV62292 transcript=EFV62292 gene=Tsp_07369	0	0	0	0	2.93e-06	2.09e-06	0	0	1	1	1	1	3.9254	3.08675	1	1	1	1	3.50608	1	0	-1.80986
EFV62296 transcript=EFV62296 gene=Tsp_07373	5.06e-05	5.45e-05	0	0	1.38e-06	3.68e-06	0	0	51.6175	55.5325	1	1	2.37555	4.68061	1	1	53.575	1	3.52808	1	-5.74349	-1.81888
EFV62300 transcript=EFV62300 gene=Tsp_07377	4.15e-05	3.62e-05	0	0	0	0	0	0	42.5149	37.2366	1	1	1	1	1	1	39.8758	1	1	1	-5.31744	0
EFV62311 transcript=EFV62311 gene=Tsp_07312	1.6e-05	1.29e-05	0	0	3.47e-06	4.82e-06	0	0	16.951	13.8842	1	1	4.4721	5.82084	1	1	15.4176	1	5.14647	1	-3.94651	-2.36358
EFV62313 transcript=EFV62313 gene=Tsp_07314	5.64e-06	5.78e-06	0	0	2.51e-06	0	0.000129927	0.000214826	6.63581	6.77969	1	1	3.51491	1	130.927	215.826	6.70775	1	2.25745	173.377	-2.74583	6.26307
EFV62314 transcript=EFV62314 gene=Tsp_07315	7.13e-06	7.22e-06	0	0	1.13e-06	1.4e-06	0	1.11e-05	8.12508	8.21746	1	1	2.12631	2.39857	1	12.0699	8.17127	1	2.26244	6.53493	-3.03056	1.53029
EFV62318 transcript=EFV62318 gene=Tsp_07319;EFV62252 transcript=EFV62252 gene=Tsp_07328	0	0	0	0	4.91e-05	5.04e-05	0.000128626	0.000132773	1	1	1	1	50.1004	51.4312	129.626	133.773	1	1	50.7658	131.7	0	1.37532
EFV62320 transcript=EFV62320 gene=Tsp_07321.1	6.2e-06	3.71e-06	0	0	2.46e-05	2.84e-05	0	0	7.20407	4.70573	1	1	25.6072	29.4152	1	1	5.9549	1	27.5112	1	-2.57408	-4.78195
EFV62323 transcript=EFV62323 gene=Tsp_07299;EFV62330 transcript=EFV62330 gene=Tsp_07306;EFV62304 transcript=EFV62304 gene=Tsp_07321.2	0	0	0	0	2.05e-05	7.11e-06	1.42e-05	1.51e-05	1	1	1	1	21.5386	8.10709	15.1548	16.064	1	1	14.8228	15.6094	0	0.0745938
EFV62324 transcript=EFV62324 gene=Tsp_07300;EFV62333 transcript=EFV62333 gene=Tsp_07294.1	0.00225199	0.00148652	6.8e-05	7.26e-05	0.00155349	0.00242479	0.0021887	0.00152439	2252.99	1487.52	68.9633	73.6258	1554.49	2425.79	2189.7	1525.39	1870.26	71.2945	1990.14	1857.54	-4.7133	-0.0994743
EFV62337 transcript=EFV62337 gene=Tsp_07298.2;EFV62328 transcript=EFV62328 gene=Tsp_07304	6.87e-06	1.46e-06	0	0	0	0	0	0	7.86533	2.46053	1	1	1	1	1	1	5.16293	1	1	1	-2.36819	0
EFV62340 transcript=EFV62340 gene=Tsp_07293;EFV62350 transcript=EFV62350 gene=Tsp_07290.1	2.45e-05	2.33e-05	1.48e-06	1.32e-06	0.000106893	0.000101412	4.81e-05	2.19e-05	25.4578	24.3268	2.48211	2.3214	107.893	102.412	49.1487	22.8619	24.8923	2.40175	105.153	36.0053	-3.37354	-1.5462
EFV62349 transcript=EFV62349 gene=Tsp_07289	5.32e-05	5.31e-05	0	0	3.92e-05	3.73e-05	0	0	54.1605	54.1247	1	1	40.207	38.2836	1	1	54.1426	1	39.2453	1	-5.75869	-5.29445
EFV62357 transcript=EFV62357 gene=Tsp_07264	0.0019846	0.00468857	0.0123689	0.0118936	4.43e-05	5.19e-05	0.000969602	0.000882666	1985.6	4689.57	12369.9	11894.6	45.3231	52.8519	970.602	883.666	3337.59	12132.2	49.0875	927.134	1.86197	4.23935
EFV62362 transcript=EFV62362 gene=Tsp_07269	5.23e-05	2.35e-05	0	0	3.89e-06	0	0	1.4e-06	53.3061	24.4923	1	1	4.89365	1	1	2.40333	38.8992	1	2.94683	1.70167	-5.28167	-0.792215
EFV62386 transcript=EFV62386 gene=Tsp_07253	4.23e-06	3.38e-06	0	0	0	0	0	0	5.23349	4.3787	1	1	1	1	1	1	4.8061	1	1	1	-2.26487	0
EFV62389 transcript=EFV62389 gene=Tsp_07217	5.89e-06	3.7e-05	0	0	1.31e-05	9.47e-06	0	0	6.88515	37.9746	1	1	14.0745	10.4687	1	1	22.4299	1	12.2716	1	-4.48735	-3.61725
EFV62393 transcript=EFV62393 gene=Tsp_07221	6.21e-06	3.69e-06	0	2.97e-06	0	0	0	0	7.21305	4.69168	1	3.96823	1	1	1	1	5.95236	2.48412	1	1	-1.26073	0
EFV62394 transcript=EFV62394 gene=Tsp_07222	2.51e-05	1.62e-05	0	0	2.85e-05	3.14e-05	1.4e-05	1.2e-05	26.1308	17.1779	1	1	29.4797	32.4434	15.0235	12.9823	21.6544	1	30.9616	14.0029	-4.43659	-1.14475
EFV62396 transcript=EFV62396 gene=Tsp_07224	9.37e-05	8.02e-05	0	0	7.84e-05	6.54e-05	0	0	94.6952	81.2233	1	1	79.4383	66.3996	1	1	87.9592	1	72.9189	1	-6.45876	-6.18822
EFV62419 transcript=EFV62419 gene=Tsp_07214.1;EFV62397 transcript=EFV62397 gene=Tsp_07225	3.25e-06	3.51e-06	0	0	0	0	0	0	4.24962	4.50814	1	1	1	1	1	1	4.37888	1	1	1	-2.13056	0
EFV62402 transcript=EFV62402 gene=Tsp_07230	1.77e-06	2.53e-06	0	0	0	0	0	0	2.76639	3.52932	1	1	1	1	1	1	3.14786	1	1	1	-1.65437	0
EFV62407 transcript=EFV62407 gene=Tsp_07237	6.41e-06	3.5e-06	0	0	0	0	3.35e-06	4.13e-06	7.41196	4.49599	1	1	1	1	4.34933	5.13123	5.95397	1	1	4.74028	-2.57385	2.24497
EFV62411 transcript=EFV62411 gene=Tsp_07241	1.56e-05	2.7e-05	1.93e-05	1.81e-05	2.39e-05	1.78e-05	1.35e-05	1.07e-05	16.6405	28.0327	20.3353	19.0995	24.9479	18.8049	14.5192	11.6837	22.3366	19.7174	21.8764	13.1015	-0.179939	-0.739645
EFV62415 transcript=EFV62415 gene=Tsp_07245;EFV62041 transcript=EFV62041 gene=Tsp_12160	0.0012547	0.00102208	0.00504425	0.00487824	0.00257506	0.00280975	0.0167999	0.0162126	1255.7	1023.08	5045.25	4879.24	2576.06	2810.75	16800.9	16213.6	1139.39	4962.25	2693.4	16507.3	2.12273	2.6156
EFV62438 transcript=EFV62438 gene=Tsp_07187	0.000403592	0.00034503	0.00217793	0.00230814	5.6e-06	7.23e-06	0.00139801	0.00142436	404.592	346.03	2178.93	2309.14	6.59734	8.22941	1399.01	1425.36	375.311	2244.03	7.41337	1412.19	2.57993	7.57358
EFV62441 transcript=EFV62441 gene=Tsp_07190	6.73e-05	7.31e-05	2.89e-06	3.35e-06	3.68e-05	3.82e-05	0.000178605	0.000227953	68.2567	74.1073	3.88954	4.3455	37.8072	39.2488	179.605	228.953	71.182	4.11752	38.528	204.279	-4.11166	2.40656
EFV62442 transcript=EFV62442 gene=Tsp_07191	1.05e-05	2.37e-05	0	0	0	0	0	0	11.5151	24.7185	1	1	1	1	1	1	18.1168	1	1	1	-4.17926	0
EFV62443 transcript=EFV62443 gene=Tsp_07192	8.24e-06	9.41e-06	6.85e-07	0	0	0	0	0	9.2371	10.4067	1.68497	1	1	1	1	1	9.82191	1.34249	1	1	-2.8711	0
EFV62444 transcript=EFV62444 gene=Tsp_07193	2.58e-06	0	0	1.03e-06	2.25e-05	2.63e-05	0	0	3.58274	1	1	2.03045	23.5038	27.2597	1	1	2.29137	1.51522	25.3817	1	-0.59668	-4.66572
EFV62449 transcript=EFV62449 gene=Tsp_07198	0.000134576	0.000141661	0	1.37e-06	7.15e-05	6.44e-05	1.79e-05	1.28e-05	135.576	142.661	1	2.37083	72.5255	65.395	18.8778	13.751	139.118	1.68541	68.9603	16.3144	-6.36707	-2.07962
EFV62461 transcript=EFV62461 gene=Tsp_07210	3.79e-06	5.69e-06	2.69e-05	1.49e-05	0.000136233	9.29e-05	0.00026595	0.000265911	4.78725	6.69286	27.8711	15.8903	137.233	93.8623	266.95	266.911	5.74006	21.8807	115.547	266.93	1.93052	1.20798
EFV62463 transcript=EFV62463 gene=Tsp_07212	0	0	0	0	0.000114187	0.000118041	1.82e-05	2.37e-05	1	1	1	1	115.187	119.041	19.2359	24.7397	1	1	117.114	21.9878	0	-2.41314
EFV62467 transcript=EFV62467 gene=Tsp_07151	0	0	0	0	4.66e-06	1.98e-06	0	0	1	1	1	1	5.65951	2.97906	1	1	1	1	4.31929	1	0	-2.11079
EFV62473 transcript=EFV62473 gene=Tsp_07157	8.32e-05	7.93e-05	0	0	0.000399727	0.000360361	6.12e-05	4.88e-05	84.243	80.3155	1	1	400.727	361.361	62.238	49.7568	82.2792	1	381.044	55.9974	-6.36246	-2.76653
EFV62480 transcript=EFV62480 gene=Tsp_07164	0	0	0	0	0	0	3.29e-06	5.04e-06	1	1	1	1	1	1	4.29346	6.04499	1	1	1	5.16922	0	2.36995
EFV62481 transcript=EFV62481 gene=Tsp_07165	2.38e-06	6.02e-06	0	0	1.37e-05	1.14e-05	0	0	3.37847	7.01982	1	1	14.6544	12.435	1	1	5.19914	1	13.5447	1	-2.37827	-3.75966
EFV62482 transcript=EFV62482 gene=Tsp_07166	8.04e-05	6.32e-05	1.37e-05	1.11e-05	4.5e-05	4.48e-05	3.65e-07	0	81.4138	64.1881	14.6505	12.0975	45.9764	45.8179	1.36499	1	72.801	13.374	45.8972	1.18249	-2.44452	-5.2785
EFV62483 transcript=EFV62483 gene=Tsp_07167	1.49e-07	2.79e-06	0	0	2.21e-05	2.45e-05	0	0	1.14875	3.79193	1	1	23.095	25.5296	1	1	2.47034	1	24.3123	1	-1.30471	-4.60361
EFV62510 transcript=EFV62510 gene=Tsp_07136	0	0	0	0	0	1.97e-06	0	0	1	1	1	1	1	2.96864	1	1	1	1	1.98432	1	0	-0.988644
EFV62513 transcript=EFV62513 gene=Tsp_07124.1;EFV62518 transcript=EFV62518 gene=Tsp_07124.2	3.64e-05	4.32e-05	0	0	3.45e-06	2.39e-06	4.41e-06	5.03e-06	37.387	44.2055	1	1	4.4466	3.39428	5.41444	6.03393	40.7962	1	3.92044	5.72419	-5.35036	0.546055
EFV62514 transcript=EFV62514 gene=Tsp_07120	2.81e-06	2.09e-06	0	0	9.61e-06	1.21e-05	0	2.64e-06	3.80733	3.08677	1	1	10.6056	13.1067	1	3.64258	3.44705	1	11.8562	2.32129	-1.78536	-2.35264
EFV62525 transcript=EFV62525 gene=Tsp_07114	0	0	0	0	6.04e-06	8.53e-06	0	3.16e-07	1	1	1	1	7.03601	9.52793	1	1.31641	1	1	8.28197	1.15821	0	-2.83808
EFV62531 transcript=EFV62531 gene=Tsp_07107	6.23e-07	0	0	0	2.1e-06	3.07e-06	0	0	1.62292	1	1	1	3.09733	4.07137	1	1	1.31146	1	3.58435	1	-0.391172	-1.84171
EFV62534 transcript=EFV62534 gene=Tsp_07090	1.54e-05	1.25e-05	0	0	0.000110393	7.53e-05	0	0	16.4164	13.5145	1	1	111.393	76.2928	1	1	14.9654	1	93.8429	1	-3.90356	-6.55218
EFV62538 transcript=EFV62538 gene=Tsp_07094	0	0	0	0	2.04e-06	3.21e-06	0	0	1	1	1	1	3.03917	4.20764	1	1	1	1	3.6234	1	0	-1.85735
EFV62540 transcript=EFV62540 gene=Tsp_07096	0	0	0	0	6.1e-06	5.99e-06	2.42e-06	2.84e-06	1	1	1	1	7.10281	6.9878	3.41989	3.8368	1	1	7.0453	3.62834	0	-0.95735
EFV62541 transcript=EFV62541 gene=Tsp_07097	1.33e-05	1.14e-05	0	0	1.01e-05	1.27e-05	4.21e-06	4.21e-06	14.3107	12.4068	1	1	11.1103	13.6507	5.21337	5.20671	13.3588	1	12.3805	5.21004	-3.73971	-1.2487
EFV62542 transcript=EFV62542 gene=Tsp_07098	0	3.33e-06	0	0	0	0	0	0	1	4.32555	1	1	1	1	1	1	2.66278	1	1	1	-1.41293	0
EFV62545 transcript=EFV62545 gene=Tsp_07101	0.000210143	0.000158953	0	0	4.82e-05	5.72e-05	0	0	211.143	159.953	1	1	49.1826	58.2441	1	1	185.548	1	53.7134	1	-7.53565	-5.74721
EFV62551 transcript=EFV62551 gene=Tsp_07085	7.29e-06	7.31e-06	0	8.11e-07	0	1.85e-06	0	0	8.28848	8.31124	1	1.81134	1	2.85136	1	1	8.29986	1.40567	1.92568	1	-2.56183	-0.945369
EFV62552 transcript=EFV62552 gene=Tsp_07086	0.000111076	9.14e-05	0	0	7.98e-05	7.31e-05	0	0	112.076	92.4097	1	1	80.7562	74.1011	1	1	102.243	1	77.4287	1	-6.67586	-6.2748
;	0.000137471	0.000310402	0	0	0	0	0	0	138.471	311.402	1	1	1	1	1	1	224.937	1	1	1	-7.81337	0
EFV47519 transcript=EFV47519 gene=Tsp_14718	1.48e-05	2.01e-05	5.41e-06	4.5e-06	2.1e-05	2.39e-05	1.31e-05	1.35e-05	15.7559	21.1027	6.41233	5.49987	22.0104	24.8511	14.1352	14.5253	18.4293	5.9561	23.4308	14.3302	-1.62956	-0.709345
EFV48995 transcript=EFV48995 gene=Tsp_13208	1.48e-08	0	5.77e-05	3.15e-05	0	0	0	0	1.01481	1	58.743	32.501	1	1	1	1	1.00741	45.622	1	1	5.50101	0
EFV50060 transcript=EFV50060 gene=Tsp_12026	3.65e-06	8.94e-05	0.000183878	0.000166558	0.00359611	0.00311971	0.00056198	0.000580791	4.65179	90.3525	184.878	167.558	3597.11	3120.71	562.98	581.791	47.5022	176.218	3358.91	572.386	1.8913	-2.55293
EFV50265 transcript=EFV50265 gene=Tsp_10885	0	0	0	0	0	0	0	0	1	1	1	1	1	1	1	1	1	1	1	1	0	0
EFV50564 transcript=EFV50564 gene=Tsp_05111	0	0	0	0	6.77e-06	5e-06	0	0	1	1	1	1	7.76677	6.00428	1	1	1	1	6.88553	1	0	-2.78357
EFV50733 transcript=EFV50733 gene=Tsp_05029	0	0	0	0	4.03e-05	3.75e-05	3.96e-05	7.54e-05	1	1	1	1	41.2709	38.5434	40.6335	76.4026	1	1	39.9071	58.518	0	0.552234
EFV51306 transcript=EFV51306 gene=Tsp_04476	2.37e-05	2.01e-05	0	0	0	0	0	0	24.6638	21.0924	1	1	1	1	1	1	22.8781	1	1	1	-4.5159	0
EFV51896 transcript=EFV51896 gene=Tsp_11190	0	3.88e-06	0	0	1.76e-05	5.08e-05	0	0	1	4.87843	1	1	18.5761	51.7548	1	1	2.93922	1	35.1655	1	-1.55543	-5.13609
EFV51935 transcript=EFV51935 gene=Tsp_11153	0	0	1.79e-05	1.68e-05	0	0	2.65e-06	2.54e-06	1	1	18.9396	17.8162	1	1	3.65231	3.53586	1	18.3779	1	3.59409	4.1999	1.84563
EFV52329 transcript=EFV52329 gene=Tsp_05363	3.04e-05	0	0	0	1.95e-06	4.35e-06	0	0	31.4341	1	1	1	2.95404	5.35005	1	1	16.2171	1	4.15205	1	-4.01944	-2.05382
EFV52422 transcript=EFV52422 gene=Tsp_05293	7.52e-05	0.000102281	0	0	2.13e-05	1.17e-05	9.22e-06	0	76.2054	103.281	1	1	22.3034	12.7074	10.2244	1	89.7434	1	17.5054	5.61218	-6.48773	-1.64117
EFV52446 transcript=EFV52446 gene=Tsp_05272	0	4.25e-08	9.43e-06	1.28e-05	0	0	0	0	1	1.04251	10.4321	13.7558	1	1	1	1	1.02126	12.094	1	1	3.56587	0
EFV52763 transcript=EFV52763 gene=Tsp_09511	0	0	0	1.68e-05	0	0	0	0	1	1	1	17.7751	1	1	1	1	1	9.38757	1	1	3.23075	0
EFV54015 transcript=EFV54015 gene=Tsp_10795	4.68e-05	6.29e-05	0	0	0.00029471	0.000186868	2.55e-06	0	47.7972	63.8894	1	1	295.71	187.868	3.55084	1	55.8433	1	241.789	2.27542	-5.80331	-6.73147
EFV54437 transcript=EFV54437 gene=Tsp_07976	0.000349972	0.000143557	1.16e-05	6.79e-06	4.77e-06	2.77e-06	1.82e-05	1.63e-06	350.972	144.557	12.5997	7.78836	5.76987	3.77141	19.2024	2.62575	247.765	10.194	4.77064	10.9141	-4.60317	1.19394
EFV54565 transcript=EFV54565 gene=Tsp_10076	0	0	0	0	0	0	0.000541736	0.000478306	1	1	1	1	1	1	542.736	479.306	1	1	1	511.021	0	8.99724
EFV54640 transcript=EFV54640 gene=Tsp_10026	2.48e-05	4.95e-06	0	0	0	0	0	0	25.7641	5.95088	1	1	1	1	1	1	15.8575	1	1	1	-3.98709	0
EFV54941 transcript=EFV54941 gene=Tsp_08509;EFV49875 transcript=EFV49875 gene=Tsp_12386.2	1.37e-05	9.45e-06	0	0	7.05e-06	7.96e-06	0	0	14.6674	10.4521	1	1	8.05499	8.95887	1	1	12.5597	1	8.50693	1	-3.65074	-3.08864
EFV55613 transcript=EFV55613 gene=Tsp_04017	2.59e-06	0	0	0	0	0	0	0	3.59365	1	1	1	1	1	1	1	2.29683	1	1	1	-1.19964	0
EFV55986 transcript=EFV55986 gene=Tsp_03712	0	0	0	0	0	0	1.84e-05	1.42e-05	1	1	1	1	1	1	19.387	15.1913	1	1	1	17.2892	0	4.1118
EFV56068 transcript=EFV56068 gene=Tsp_06583	1.41e-05	2.99e-05	0	0	8.5e-05	8.64e-05	0	0	15.1466	30.9223	1	1	86.0097	87.4227	1	1	23.0344	1	86.7162	1	-4.52572	-6.43823
EFV56319 transcript=EFV56319 gene=Tsp_06388	8.53e-08	2.84e-06	0	0	1.83e-05	1.34e-05	3.08e-06	6.24e-06	1.08528	3.84317	1	1	19.3461	14.3669	4.08309	7.2406	2.46423	1	16.8565	5.66184	-1.30113	-1.57396
EFV56379 transcript=EFV56379 gene=Tsp_06312	5.22e-06	4.34e-06	0	0	2.38e-06	1.69e-06	0	0	6.21945	5.34361	1	1	3.38018	2.69474	1	1	5.78153	1	3.03746	1	-2.53145	-1.60287
EFV56547 transcript=EFV56547 gene=Tsp_02420	0	0	0	0	4.24e-05	8.8e-05	0	0	1	1	1	1	43.3951	88.9779	1	1	1	1	66.1865	1	0	-6.04847
EFV57010 transcript=EFV57010 gene=Tsp_01929.1	0.000123464	0.000176985	0	1.02e-05	0.000569128	0.000994617	0.000356107	0.00032396	124.464	177.985	1	11.2213	570.128	995.617	357.107	324.96	151.224	6.11064	782.873	341.033	-4.62922	-1.19887
EFV58194 transcript=EFV58194 gene=Tsp_00775	3.95e-05	4.58e-05	1.13e-05	1.15e-05	0	0	0	0	40.452	46.8344	12.344	12.5036	1	1	1	1	43.6432	12.4238	1	1	-1.81265	0
EFV58336 transcript=EFV58336 gene=Tsp_00624	0	0	0	0	0	0	4.23e-05	4.25e-05	1	1	1	1	1	1	43.2984	43.5338	1	1	1	43.4161	0	5.44016
EFV58640 transcript=EFV58640 gene=Tsp_00320	0	0	1.58e-05	3.48e-05	0	0	0	0	1	1	16.793	35.8175	1	1	1	1	1	26.3053	1	1	4.71728	0
EFV58913 transcript=EFV58913 gene=Tsp_00040	0	8.69e-06	1.41e-05	5.09e-06	0	1.25e-06	3.59e-06	2.32e-06	1	9.69073	15.0794	6.08738	1	2.25456	4.58795	3.32134	5.34537	10.5834	1.62728	3.95465	0.985443	1.28109
EFV59060 transcript=EFV59060 gene=Tsp_07832	0	0	0	0	0	6.38e-06	0	0	1	1	1	1	1	7.37712	1	1	1	1	4.18856	1	0	-2.06645
EFV59129 transcript=EFV59129 gene=Tsp_07789	1.64e-07	3.22e-05	0	0	2.15e-05	9.65e-06	2.14e-05	2.46e-05	1.16433	33.2189	1	1	22.4745	10.6469	22.4013	25.6184	17.1916	1	16.5607	24.0099	-4.10363	0.535865
EFV59291 transcript=EFV59291 gene=Tsp_07633	2.47e-06	4.73e-06	0	0	7.54e-06	1.61e-05	0	0	3.47221	5.73067	1	1	8.53704	17.1471	1	1	4.60144	1	12.8421	1	-2.20209	-3.6828
EFV59613 transcript=EFV59613 gene=Tsp_06904	2.33e-08	1.29e-07	1.09e-05	2.41e-05	0	0	6.56e-06	8.25e-06	1.02327	1.1294	11.8632	25.1311	1	1	7.55507	9.24569	1.07633	18.4971	1	8.40038	4.1031	3.07046
EFV59631 transcript=EFV59631 gene=Tsp_06923	0	0	2.89e-05	3.31e-05	2.07e-06	2.8e-06	8.83e-05	0.000101128	1	1	29.9311	34.1432	3.07175	3.79991	89.336	102.128	1	32.0372	3.43583	95.7321	5.00167	4.80027
EFV59663 transcript=EFV59663 gene=Tsp_06872	2.17e-05	1.88e-05	0	0	0.000203899	0.000178142	0	0	22.658	19.842	1	1	204.899	179.142	1	1	21.25	1	192.021	1	-4.40939	-7.58512
EFV60252 transcript=EFV60252 gene=Tsp_05856	0.000366396	0.000244755	0	0	6.77e-05	5.32e-05	2.83e-05	1.22e-05	367.396	245.755	1	1	68.6677	54.218	29.3307	13.2041	306.576	1	61.4429	21.2674	-8.2601	-1.5306
EFV60270 transcript=EFV60270 gene=Tsp_05819	2.56e-05	2.3e-05	0	0	3.35e-06	4.02e-06	1.88e-06	1.78e-06	26.6277	24.001	1	1	4.34713	5.02277	2.88169	2.78497	25.3144	1	4.68495	2.83333	-4.66188	-0.725534
EFV60564 transcript=EFV60564 gene=Tsp_03488	7.81e-05	6.95e-05	0	0	0.000112009	3.07e-05	0	0	79.1344	70.4578	1	1	113.009	31.6767	1	1	74.7961	1	72.3428	1	-6.22489	-6.17678
EFV60873 transcript=EFV60873 gene=Tsp_03171	5.39e-05	4.37e-05	9.36e-05	9.32e-05	0	0	1.85e-05	1.96e-05	54.8546	44.6616	94.6455	94.2107	1	1	19.4527	20.6133	49.7581	94.4281	1	20.033	0.924286	4.32431
EFV60934 transcript=EFV60934 gene=Tsp_03121	0	3.52e-06	0	0	6.17e-06	9.06e-06	0	0	1	4.52183	1	1	7.17402	10.0635	1	1	2.76091	1	8.61874	1	-1.46515	-3.10748
EFV61100 transcript=EFV61100 gene=Tsp_02951	0	0	5.2e-06	1.34e-05	0	0	0	0	1	1	6.19584	14.3573	1	1	1	1	1	10.2766	1	1	3.36129	0
EFV61303 transcript=EFV61303 gene=Tsp_02784	3.28e-06	5.73e-06	0	0	3.92e-05	3.55e-05	3.53e-05	1.54e-05	4.28109	6.72588	1	1	40.1621	36.5367	36.2601	16.3727	5.50349	1	38.3494	26.3164	-2.46035	-0.543243
EFV61968 transcript=EFV61968 gene=Tsp_11053	5.42e-06	7.53e-06	0	0	4.09e-05	4.22e-05	0	0	6.4223	8.52816	1	1	41.9259	43.1756	1	1	7.47523	1	42.5508	1	-2.90212	-5.41111
EFV62518 transcript=EFV62518 gene=Tsp_07124.2;EFV62513 transcript=EFV62513 gene=Tsp_07124.1	0	2.17e-05	0	0	5.86e-06	5.81e-06	0	0	1	22.7235	1	1	6.86222	6.80638	1	1	11.8618	1	6.8343	1	-3.56825	-2.77279
